# Scalable Agricultural Microbiome Sampling: Operational Definitions, Pooling Strategies, and Preservation Methods

**DOI:** 10.64898/2026.05.19.725853

**Authors:** Adam Ossowicki, Thom Griffioen, Enrichetta Mileti, Valentino Attanasi, Chris Hames, Victor J. Carrion, Ben Oyserman

**Affiliations:** Departamento de Microbiología, Facultad de Ciencias, Campus Universitario de Teatinos s/n, Universidad de Málaga, 29010 Málaga, Spain; Departamento de Protección de Cultivos, Instituto de Hortofruticultura Subtropical y Mediterránea ‘La Mayora’, Campus Universitario de Teatinos, Universidad de Málaga-Consejo Superior de Investigaciones Científicas (IHSM-UMA-CSIC), 29010 Málaga, Spain; Syngenta Crop Protection AG, Schaffhauserstrasse 101, Stein AG, Switzerland; Syngenta Biologicals, Via Cagliari 1 -Zona Industriale, 66041 Atessa (CH), Italy; Metagen Pty, Ltd., Gatton, Queensland, Australia; Institute of Biology, Leiden University, Sylviusweg 72, 2333 BE Leiden, The Netherlands; Department of Microbial Ecology, Netherlands Institute of Ecology (NIOO-KNAW), Wageningen, Netherlands; Syngenta Crop Protection, Rosentalstrasse 67, 4058 Basel, Switzerland

**Keywords:** Microbiome, Rhizosphere, Agriculture, Soil health, Amplicon sequencing, Sampling Standardization, Rhizocore, Sample preservation, Sample pooling

## Abstract

Scalable soil microbiome monitoring requires sampling methods that are reproducible across operators, field sites, and logistical constraints. Here, we evaluated three key methodological choices that commonly limit comparability in agricultural rhizosphere studies: how the rhizosphere sampling unit is operationally defined, sample pooling strategies, and preservation methods. We introduce the RhizoCore, a standardized root-zone soil core defined by core diameter, depth, position relative to the plant, and subsample volume, as a practical proxy for traditional rhizosphere sampling. The RhizoCore method captured more than 92% of the sequencing depth found in traditional rhizosphere samples, with differences limited predominantly to low-abundance taxa. Preservation methods significantly affected bacterial communities, while sample pooling showed greater impact on fungal diversity and substantially reduced within-group variability across all treatments. Despite these effects, differential abundance analysis revealed minimal compositional changes, with only a small fraction of microbial taxa significantly affected by either pooling or preservation method. Our findings demonstrate that the RhizoCore method provides a reproducible, and scalable approach for rhizosphere sampling that balances scientific rigor with practical field implementation, offering a framework for large-scale soil microbiome monitoring programs and for improving comparability among agricultural microbiome studies across diverse environmental conditions.

## Supplementary material2 Table S9 for "Scalable Agricultural Microbiome Sampling: Operational Definitions, Pooling Strategies, and Preservation Methods"

### Sheet: 16S - ASV
	Comparison_ID	ASV	lfc	se	W	pval	padj	diff_abn	Kingdom	Phylum	Class	Order	Family	Genus	Species	Species_exact	confidence	sequence	Comparison	Reference	Treatment	Direction
1	Pooled_vs_Individual	bafb35394268924b00e59922d0a6b11f	-1.28935	0.114402	-11.2704	2.29459e-10	1.52774e-06	TRUE	Bacteria	Armatimonadota	Chthonomonadetes	Chthonomonadales					1	TACGGAGGTGGCGAGCGTTGTCCGAAGTTACTGGGCGTAAAGCGCGCGTAGGCGGGCCCTTAAGTGAGGGGTGAAAGGCTGAGGCTCAACCTCATGTTTGTCCTCTCATACTGTGGGTCTTGAGTGAGGTAGGGAGAAGTGGAATGGCTGGTGTAGCGGTGAAATGCGTAGATATCAGTCGGAACACCGGTGGCGAAGGCGGCTTCTTGGACCTTTACTGACGCTGAGGCGCGAAAGCTGGGGGAGCGAACGGG	Pooled vs Individual	Individual	Pooled	Enriched in Individual
2	Pooled_vs_Individual	4aee044bee666c8984a0718a6ca2f3ec	1.88956	0.276331	6.83803	4.07675e-08	0.000271389	TRUE	Bacteria	Cyanobacteria	Cyanobacteriia	Cyanobacteriales	Phormidiaceae	Tychonema CCAP 1459-11B			1	GACGGAGGATGCAAGCGTTATCCGGAATGATTGGGCGTAAAGCGTCCGCAGGTGGCAGTTCAAGTCTGCTGTCAAAGACCGGGGCTTAACTTCGGAAAGGCAGTGGAAACTGAACAGCTAGAGTATGGTAGGGGCAGAGGGAATTCCTGGTGTAGCGGTGAAATGCGTAGAGATCAGGAAGAACATCGGTGGCGAAGGCGCTCTGCTGGACCATAACTGACACTCAGGGACGAAAGCTAGGGGAGCGAATGGG	Pooled vs Individual	Individual	Pooled	Enriched in Pooled
3	Pooled_vs_Individual	d6a7c51cf55a1d701a1738676ea23e2a	-1.38104	0.189722	-7.27927	6.33263e-08	0.0004215	TRUE	Bacteria	Planctomycetota	Phycisphaerae	Tepidisphaerales	WD2101 soil group				1	TACAGAGGCCTCAAGCGTTAGGCGGAATCACTGGGCTTAAAGCGTGTGTAGGCGGATGTCTAAGTGCCTTGTGAAATCCCATGGCTCAACCATGGAACTGCTGGGCATACTGGACGTCTTGAGCCATCCAGGGGTCGCTGGAACAAACGGTGGAGCGGTGAAATGCGTAGATATCGTTTGGAACGCCAAAGGTGAAGACAGGCGACTGGGGATGTGCTGACGCTGAGACACGAAAGCCAGGGGAGCAAACGGG	Pooled vs Individual	Individual	Pooled	Enriched in Individual
4	Pooled_vs_Individual	73f9f40df58f53080587b3e3d73c6161	-1.14045	0.105171	-10.8438	3.27186e-07	0.00217644	TRUE	Bacteria	Acidobacteriota	Blastocatellia	Pyrinomonadales	Pyrinomonadaceae	RB41			1	TACGGGGGGAGCAAGCGTTGTTCGGATTTACTGGGCGTAAAGGGCGCGTAGGCGGCCACCGCAAGTCAGTTGTGAAATCTCTGGGCTTAACCCAGAAAGGTCAACTGATACTGCGGGGCTAGAGTGCAGAAGGGGCAACTGGAATTCTCGGTGTAGCGGTGAAATGCGTAGATATCGAGAGGAACACCTGCGGCGAAGGCGGGTTGCTGGGCTGACACTGACGCTGAGGCGCGAAAGCTAGGGGAGCGAACGGG	Pooled vs Individual	Individual	Pooled	Enriched in Individual
5	Pooled_vs_Individual	da223d05169f3bb912273d96f960ddb5	1.08842	0.119345	9.11991	9.59857e-07	0.00637729	TRUE	Bacteria	Actinobacteriota	Acidimicrobiia	Actinomarinales					1	TACGTAGGGGGCGAGCGTTGTCCGGAATTATTGGGCGTAAAGAGCTCGTAGGCGGCTTAGTAAGTCGGCGGTGAAATACCGAGGCTCAACCTCGGCACTGCCGTCGATACTGCTATGGCTAGAGTTTGGTAGAGGAGAACGGAATTCCCGGTGTAGCGGTGGAATGCGCAGATATCGGGAGGAACACCCGTAGCGAAGGCGGTTCTCTGGGCCAATACTGACGCTGAGGAGCGAAAGCGTGGGGAGCAAACAGG	Pooled vs Individual	Individual	Pooled	Enriched in Pooled
6	Pooled_vs_Individual	afb68ca3bd8cf1dd2fffe0ada9474b21	-1.06844	0.118406	-9.02353	1.07405e-06	0.00713384	TRUE	Bacteria	Myxococcota	bacteriap25						0.97	AACGGAGGGTGCAAGCGTTGTTCGGAATTACTGGGCGTAAAGCGCGTGCAGGTGGTTTTCTAAGTTTCGTGTGAAATCCCATGGCTCAACCATGGAACGGCACGGAAAACTGGAAGACTTGAATACGGGAGAAGAGGGCGGAATTCCCAGTGTAGAGGTGAAATTCGTAGATATTGGGAGGAACACCGGTGGCGAAAGCGGCTCTCTAGACCGATATTGACGCTCATACGCGAGAGCGTGGGTAGCAAACAGG	Pooled vs Individual	Individual	Pooled	Enriched in Individual
7	Pooled_vs_Individual	31b20968f15f842f112706bf9f2d3543	-1.06845	0.108838	-9.81691	1.88243e-06	0.0124918	TRUE	Bacteria	Acidobacteriota	Holophagae	Subgroup 7					1	TACAGAGGGGGCCAGCGTTATTCGGAATTATTGGGCGTAAAGGGCGCGTAGGCGGCCACGCGTGTCTTCCGTGAAATCCCTCGGCTCAACCGAGGACGTGCGGAAGAAACTGCGAGGCTCGAGTCCAGAAGAGGGGGGCGGAATTCCCAGTGTAGCGGTGAAATGCGTAGATATTGGGAGGAACACCGGTGGCGAAGGCGGCCCCCTGGGCTGGTTCTGACGCTGAGGCGCGAAAGCGTGGGTAGCAAACGGG	Pooled vs Individual	Individual	Pooled	Enriched in Individual
8	Pooled_vs_Individual	574817e4a1e2b8ccb2cab3c58edced19	1.33915	0.179915	7.4432	3.13864e-06	0.0207872	TRUE	Bacteria	Acidobacteriota	Vicinamibacteria	Vicinamibacterales	Vicinamibacteraceae				1	TACAGAGGGGGCGAGCGTTGTTCGGAATTACTGGGCGTAAAGGGCGCGTAGGCGGCCTTCTAAGTCGAACGTGAAATCCCCGGGCTCAACCCGGGAACTGCGTCCGATACTGGGAGGCTTGAATCCGGGAGAGGGATGTGGAATTCCAGGTGTAGCGGTGAAATGCGTAGATATCTGGAGGAACACCGGTGGCGAAGGCGGCATCCTGGACCGGTATTGACGCTGAGGCGCGAAAGCTAGGGGAGCAAACGGG	Pooled vs Individual	Individual	Pooled	Enriched in Pooled
9	Pooled_vs_Individual	3ac54e5b4ffe6e001fe3f762a78f6765	-1.60321	0.123195	-13.0136	3.68329e-06	0.0243797	TRUE	Bacteria	Bacteroidota	Bacteroidia	Sphingobacteriales	Sphingobacteriaceae	Pedobacter	cryoconitis	cryoconitis	1	TACGGAGGATCCAAGCGTTATCCGGATTTATTGGGTTTAAAGGGTGCGTAGGCGGCTTTTTAAGTCAGGGGTGAAAGACGGTGGCTCAACCATCGCAGTGCCCTTGATACTGAAGAGCTTGAATGAACTAGAGGTAGGCGGAATGTGACAAGTAGCGGTGAAATGCATAGATATGTCACAGAACACCGATTGCGAAGGCAGCTTACTATGGTTAAATTGACGCTGAGGCACGAAAGCGTGGGGATCAAACAGG	Pooled vs Individual	Individual	Pooled	Enriched in Individual
10	Pooled_vs_Individual	0a995609472000bc5dbb685ab1f35a10	1.19147	0.108015	11.0306	4.06274e-06	0.0268791	TRUE	Bacteria	Latescibacterota							0.95	TACGGGGGGAGCAAACGTTGTTCGGAATCACTGGGCGTAAAGGGCGCGTAGGCGGCCTCGTAAGTGGTGTGTGAAATCTCCTGGCTCAACCAGGGAATGGCGCACCAAACTGCGAGGCTCGAGGGCAGTAGAGGAAGCTGGAATTCCAGGTGTAGCGGTGAAATGCGTAGATATCTGGAGGAACACCGTTGGCGAAGGCGAGCTTCTGGGCTGTTCCTGACGCTGATGCGCGAAAGCTGGGGGAGCAAACAGG	Pooled vs Individual	Individual	Pooled	Enriched in Pooled
11	Pooled_vs_Individual	6b2a83d37dc7fb15874799a975326bec	1.04632	0.116144	9.00881	4.10179e-06	0.0271333	TRUE	Bacteria	Chloroflexi	Dehalococcoidia	S085					0.85	TACGTAGGTGGCGAGCGTTGTCCGGATTTACTGGGCGTAAAGGGCTTGTAGGCGGTCCGTTAAGTCCGATGTGAAATCTCCCGGCTCAACTGGGAGAGGTCATTGGATACTGGCGGACTAGAGGGGGGTAGAGGAAAGCAGAATTCCTGGTGTAGCGGTGAAATGCGTAGATATCAGGAGGAATACCAGTGGCGAAGGCGGCTTTCTGGGCCTACCCTGACGCTGAGGAGCGAAAGCGTGGGGAGCAAACCGG	Pooled vs Individual	Individual	Pooled	Enriched in Pooled
12	Frozen_vs_Dried	9ae6ad5ee09c6355b77b4e725a1bfd1b	-1.51412	0.123442	-12.2659	1.78784e-10	1.11918e-06	TRUE	Bacteria	Bacteroidota	Kapabacteria	Kapabacteriales				NA	0.99	TACGTAGGACCCGAGCGTTGTCCGGATTCACTGGGTATAAAGGGTGCGTAGGCGGCCTTGTGCGTCAGAGGTGAAATATCCAGGCTTAACCTGGAGGGTGCCTTTGATACGGCAGGGCTTGAGTGCGGGAGAGGATGATGGAATTCCTGGTGTAGCGGTGAAATGCGTAGATATCAGGAGGAACACCGGTGGCGAAGGCGGTCATCTGGTCCGCTACTGACGCTGAGGCACGAAAGCGCGGGGATCAAACAGG	Frozen vs Dried	Dried	Frozen	Enriched in Dried
13	Frozen_vs_Dried	19d0f96dd835b23a3ba1e650f05f2b76	-1.11122	0.151597	-7.33008	5.65849e-09	3.53995e-05	TRUE	Bacteria	Verrucomicrobiota	Verrucomicrobiae	Pedosphaerales	Pedosphaeraceae			NA	1	TACAGAGGTCCCAAGCGTTGTTCGGATTCACTGGGCGTAAAGGGTGCGTAGGTGGTTGGGTAAGTCTGACGTGAAATCTCCGGGCCTAACCCGGAAACTGCGTCGGATACTATCCAACTCGAGGAATGGAGGGGAGACTGGAATACTTGGTGTAGCAGTGAAATGCGTAGATATCAAGTGGAACACCAGTGGCGAAGGCGAGTCTCTGGACATTTCCTGACACTGAGGCACGAAAGCCAGGGGAGCAAACGGG	Frozen vs Dried	Dried	Frozen	Enriched in Dried
14	Frozen_vs_Dried	d677a081281772b15dcadea9b619674c	-1.89283	0.120542	-15.7027	7.03196e-09	4.39849e-05	TRUE	Bacteria	Dependentiae	Babeliae	Babeliales	Vermiphilaceae			NA	0.91	TACGAGGGGTGCAAGCGTTATTCGGAATTATTGGGCGTACAGGGCGCGTAGACGGCGTATTAAGTCAACTGTTAAATTCCCCGGCCTAACTGGGGGCAAGCAGTAGATACTGATGTGCTAGAGGATGGAAGAGAGAAGTGGAATTCTCGGAGTAGCGGTAAAATGCGTAGATCTCGAGAGGAACACCGATGGCGAAGGCAGCTTCTTGGTCCATACCTGACGTTGAGGCGCGAAAGCGTGGGGAGCAAACAGG	Frozen vs Dried	Dried	Frozen	Enriched in Dried
15	Frozen_vs_Dried	b33c786828d0b5c48b50a1b1c38553d0	-1.12281	0.112685	-9.96415	9.4382e-09	5.90265e-05	TRUE	Bacteria	Acidobacteriota	Vicinamibacteria	Vicinamibacterales	Vicinamibacteraceae			NA	0.89	TACGGGGGGGGCAAGCGTTGTTCGGAATTACTGGGCGTAAAGGGCGCGTAGGCGGCCATCTAAGTCAGACGTGAAATCCCTCGGCTCAACCGAGGAACTGCGTCTGATACTGGAAGGCTTGAATCCGGGAGAGGGATGTGGAATTCCAGGTGTAGCGGTGAAATGCGTAGATATCTGGAGGAACACCGGTGGCGAAGGCGGCATCCTGGACCGGTATTGACGCTGAGGCGCGAAAGCTAGGGGAGCAAACGGG	Frozen vs Dried	Dried	Frozen	Enriched in Dried
16	Frozen_vs_Dried	59c034937293c06f8ceb6dd84cfc5ef5	-1.08064	0.122646	-8.81104	1.14583e-08	7.1649e-05	TRUE	Bacteria	Verrucomicrobiota	Verrucomicrobiae	Pedosphaerales	Pedosphaeraceae			NA	1	TACAGAGGTCCCGAGCGTTGTTCGGATTCACTGGGCGTAAAGGGTGCGTAGGTGGTGAGGTAAGTCGGATGTGAAATCTCCGGGCTCAACCCGGAAATGGCATTGGAAACTACCTTGCTGGAGGATTTGAGGGGGGATTGGAATACTTGGTGTAGCAGTGAAATGCGTAGATATCAAGTGGAACACCAGTGGCGAAGGCGAATCCCTGGAAAATACCTGACACTGAGGCACGAAAGCTAGGGGAGCAAACAGG	Frozen vs Dried	Dried	Frozen	Enriched in Dried
17	Frozen_vs_Dried	f852d468b13c0e36e7082d5a0b023fb2	-1.28571	0.109246	-11.769	1.1999e-08	7.5018e-05	TRUE	Bacteria	Acidobacteriota	Vicinamibacteria	Vicinamibacterales				NA	1	TACGGGGGGGGTAAGCGTTGTTCGGAATTACTGGGCGTAAAGGGCTCGTAGGCGGCCAACTAAGTCGGACGTGAAATCCCTCAGCTTAACTGGGGAACTGCGTCCGATACTGGATGGCTTGGATTCGGGAGAGGAATGCGGAATTCCAGGTGTAGCGGTGAAATGCGTAGATATCTGGAGGAACACCGGTGGCGAAGGCGGCATTCTGGACCGACATTGACGCTGAGGAGCGAAAGCCAGGGGAGCAAACGGG	Frozen vs Dried	Dried	Frozen	Enriched in Dried
18	Frozen_vs_Dried	be9919142608c5297e86cb710c799f97	-1.47599	0.16492	-8.94971	1.30297e-08	8.14484e-05	TRUE	Bacteria	Verrucomicrobiota	Verrucomicrobiae	Pedosphaerales	Pedosphaeraceae			NA	1	TACAGAGGTCCCAAGCGTTGTTCGGATTCACTGGGCGTAAAGGGTGCGTAGGCGGCCGGGTAAGTCTGACGTGAAATCCCGCAGCTCAACTGCGGAACGGCGTCGGATACTCTCCGGCTCGAGGAATGGAGGGGAGACTGGAATTCTCGGTGTAGCAGTGAAATGCGTAGATATCGAGAGGAACACCAGTGGCGAAGGCGAGTCTCTGGACATTTCCTGACGCTCAGGCACGAAAGCCAGGGGAGCAAACGGG	Frozen vs Dried	Dried	Frozen	Enriched in Dried
19	Frozen_vs_Dried	208dd6f85060325d498f19682ffc4892	-1.20365	0.14024	-8.58279	1.80172e-08	0.000112608	TRUE	Bacteria	Verrucomicrobiota	Verrucomicrobiae	Pedosphaerales	Pedosphaeraceae			NA	1	TACAGAGGTCCCAAGCGTTGTTCGGATTCACTGGGCGTAAAGGGTGCGTAGGCGGCCGGGTAAGTCTGACGTGAAATCCCGCAGCTCAACTGCGGAACGGCGTCGGATACTCTCCGGCTAGAGGAATGGAGGGGAGACTGGAATTCTCGGTGTAGCAGTGAAATGCGTAGATATCGAGAGGAACACCAGTGGCGAAGGCGAGTCTCTGGACATTTCCTGACGCTCAGGCACGAAAGCCAGGGGAGCAAACGGG	Frozen vs Dried	Dried	Frozen	Enriched in Dried
20	Frozen_vs_Dried	d65a391926c331c58d1b47d7e36bac67	1.15354	0.174192	6.62224	2.15078e-08	0.000134402	TRUE	Bacteria	Desulfobacterota	Desulfuromonadia	Desulfuromonadales	Desulfuromonadaceae	Desulfuromonas		NA	1	TACGGAGGGTGCAAGCGTTGTTCGGAATTATTGGGCGTAAAGCGCGTGTAGGCGGTTTGTTAAGTCTGGTGTGAAAGCCCTGGGCTCAACCTGGGAAGTGCATTGGATACTGGCAAACTTGAGTACGGGAGAGGATAGTGGAATTTCGAGTGTAGGGGTGAAATCCGTAGATATTCGAAGGAACACCGGTGGCGAAGGCGGCTATCTGGACCGATACTGACGCTGAGACGCGAAAGCGTGGGGAGCAAACAGG	Frozen vs Dried	Dried	Frozen	Enriched in Frozen
21	Frozen_vs_Dried	f8aeec3c1ff0f4e7e1c829e4db0618d9	-1.16541	0.132653	-8.78534	2.66367e-08	0.000166373	TRUE	Bacteria	Proteobacteria	Gammaproteobacteria	Pseudomonadales	Pseudomonadaceae	Pseudomonas		NA	1	TACAGAGGGTGCAAGCGTTAATCGGAATTACTGGGCGTAAAGCGCGCGTAGGTGGTTTGTTAAGTTGGATGTGAAATCCCCGGGCTCAACCTGGGAACTGCATTCAAAACTGACTGACTAGAGTATGGTAGAGGGTGGTGGAATTTCCTGTGTAGCGGTGAAATGCGTAGATATAGGAAGGAACACCAGTGGCGAAGGCGACCACCTGGACTGATACTGACACTGAGGTGCGAAAGCGTGGGGAGCAAACAGG	Frozen vs Dried	Dried	Frozen	Enriched in Dried
22	Frozen_vs_Dried	f11dc3b37027a2f46da1b638384f8291	-1.04875	0.11139	-9.41515	6.31068e-08	0.000393976	TRUE	Bacteria	Verrucomicrobiota	Verrucomicrobiae	Verrucomicrobiales	Verrucomicrobiaceae			NA	0.98	TACAGAGGTCTCAAGCGTTGTTCGGAATCACTGGGCGTAAAGGGTGCGTAGGCGGCACGGTCAGTCAGAGGTGAAATCCCGGAGCTCAACTCCGGAACTGCCTCCGATACTGCCGTGCTCGAGGACTGGAGAGGTATCCGGAATTAATGGTGGAGCAGTGAAATGCGTAGATATCATTAGGAACACTAGCGGCGAAGGCGGGATACTGGACAGTTCCTGACGCTGAGGCACGAAGGCCAGGGGAGCAAACGGG	Frozen vs Dried	Dried	Frozen	Enriched in Dried
23	Frozen_vs_Dried	8641c9f38cee9afe79ae6b8d43f36155	-1.03565	0.115342	-8.97893	7.32594e-08	0.000457212	TRUE	Bacteria	Planctomycetota	Phycisphaerae	Phycisphaerales	Phycisphaeraceae	CL500-3		NA	1	TACAGAGGGTGCAAGCGTTAATCGGAATCACTGGGCTTAAAGCGTTCGTAGGCGGGCTTGCAGGCGCGTTGTGAAAGCCCCCGGCTCAACCGGGGAACTGCTTCGCGAACCGCAAGTCTTGAGTCAAGTAGGGGCGGTCGGAACGATAGGTGGAGCGGTGAAATGCGTAGATATCTATCGGAACGCCAAAGGTGAAGACAGGCCGCTGGGCTTGTACTGACGCTGAGGAACGAAAGCGTGGGGAGCAAACGGG	Frozen vs Dried	Dried	Frozen	Enriched in Dried
24	Frozen_vs_Dried	24a0479b18171649878cc8c8ad9c185d	-1.12378	0.125023	-8.98861	1.18522e-07	0.000739223	TRUE	Bacteria	Proteobacteria	Gammaproteobacteria	Burkholderiales	TRA3-20			NA	1	TACGTAGGGTGCAGGCGTTAATCGGAATTACTGGGCGTAAAGCGTGCGCAGGCGGTTTGCTAAGACAGGTGTGAAATCCCCGGGCTTAACCTGGGAACTGCGCTTGTAACTGGCAAGCTAGAGTGTGGCAGAGGGGGGTGGAATTCCAAGTGTAGCAGTGAAATGCGTAGATATTTGGAGGAACACCGATGGCGAAGGCAGCCCCCTGGGCTAACACTGACGCTCATGCACGAAAGCGTGGGGAGCAAACAGG	Frozen vs Dried	Dried	Frozen	Enriched in Dried
25	Frozen_vs_Dried	5f63d04f0aee24a3b4c1351f65b67962	1.64479	0.125332	13.1234	1.25383e-07	0.00078189	TRUE	Bacteria	Spirochaetota	Leptospirae	Leptospirales	Leptospiraceae	Turneriella	parva	NA	0.97	TACGTATGGGGCAAGCGTTGTTCGGAATTATTGGGCGTAAAGGGCTCGCAGGTGGTTTGTTAAGTTGGTGGTTTAATCTCTGGGCTCAACCCAGAGTCAGCCATCAAAACTGGCGAACTTGAGTACGATAGGGGATAGCGGAATTCTCGGTGTAGCGGTGGAATGCGTAGATATCGAGAGGAACACCAATGGCGAAGGCAGCTATCTGGATCGTAACTGACACTCATGAGCGAAAGTGCGGGGAGCAAACAGG	Frozen vs Dried	Dried	Frozen	Enriched in Frozen
26	Frozen_vs_Dried	eb1630570933554c0a3b0c3364fa0a82	-1.0153	0.116374	-8.72452	1.76934e-07	0.00110319	TRUE	Bacteria	Actinobacteriota	Thermoleophilia	Gaiellales				NA	1	TACGTAGGGGGCAAGCGTTGTCCGGAATCATTGGGCGTAAAGAGCGTGTAGGCGGCCAGAAAAGTCCGCTGTGAAAACTCGAGGCTCAACTTCGAGCTGTCGGTGGAAACTTTCTGGCTAGAGTCCGGAAGAGGAGAATGGAATTCCTGGTGTAGCGGTGAAATGCGCAGATATCAGGAAGAACACCCGTGGCGAAGGCGGTTCTCTGGGACGGTACTGACGCTGAGACGCGAAAGCGTGGGGAGCGAACAGG	Frozen vs Dried	Dried	Frozen	Enriched in Dried
27	Frozen_vs_Dried	46fb477b4ff3f0ce432d65d6f5c13f94	-1.04146	0.124405	-8.37152	1.95662e-07	0.00121976	TRUE	Bacteria	Verrucomicrobiota	Verrucomicrobiae	Pedosphaerales	Pedosphaeraceae			NA	1	TACAGAGGTCCCAAGCGTTGTTCGGATTCACTGGGCGTAAAGGGTGCGTAGGCGGCCGGGTAAGTCTGCTGTGAAATCCCGCAGCTCAACTGCGGAACTGCATTGGATACTATCCGGCTAGAGGAATGGAGGGGAGACTGGAATTCTCGGTGTAGCAGTGAAATGCGTAGATATCGAGAGGAACACCAGTGGCGAAGGCGAGTCTCTGGACATTTCCTGACGCTGAGGCACGAAAGCCAGGGGAGCAAACGGG	Frozen vs Dried	Dried	Frozen	Enriched in Dried
28	Frozen_vs_Dried	af737fa9cded3e81f2076e42e6717048	-1.01086	0.110265	-9.16758	2.71077e-07	0.00168962	TRUE	Bacteria	Acidobacteriota	Vicinamibacteria	Vicinamibacterales				NA	1	TACGGGGGGGGCAAGCGTTGTTCGGAATTACTGGGCGTAAAGGGCTCGTAGGCGGCCCACTAAGTCAGACGTGAAATCCCTCGGCTTAACCGGGGAACGGCGTCTGATACTGGAGGGCTTGAGTTCGGGAGAGGGATGCGGAATTCCAGGTGTAGCGGTGAAATGCGTAGATATCTGGAGGAACACCGGTGGCGAAGGCGGCATCCTGGACCGAGACTGACGCTGAGGAGCGAAAGCCAGGGGAGCAAACGGG	Frozen vs Dried	Dried	Frozen	Enriched in Dried
29	Frozen_vs_Dried	1fca32fa3b348484a80be3d77e0dbdb6	-1.04654	0.153369	-6.82365	3.75305e-07	0.00233778	TRUE	Bacteria	Bacteroidota	Bacteroidia	Sphingobacteriales	AKYH767			NA	0.92	TACGAAGGACCCGAGCGTTATCCGGATTTATTGGGTTTAAAGGGTGCGTAGGCGTCCCTATAAGTTACGGTTGAAATCTCCTCGCTCAACGAGGAAACTGGCCGTAAAACTGTAGGGATTGAGTACACTTGAAGCGGGCGGAATGTGTCATGTAGCGGTGAAATGCTTAGATATGACACAGAACACCGATTGCGAAGGCAGCTCGCTAAATTGTAACTGACGCTGAGGCACGAAAGCGTGGGGATCAAACAGG	Frozen vs Dried	Dried	Frozen	Enriched in Dried
30	Frozen_vs_Dried	51e94e1b250520c17ac782d3f3ab9958	1.15219	0.116728	9.87073	4.12118e-07	0.00256584	TRUE	Bacteria	Bdellovibrionota	Oligoflexia	Oligoflexales	Oligoflexaceae	Oligoflexus		NA	1	TACGAAAGGTGCAAGCGTTACTCGGAATCACTGGGCGTAAAGCGCGCGTAGGCGGACTCGTAGGTCAATTGTGAAATACCTGGGCTCAACCCAGGAACTGCAGTTGAAACCGCTTGTCTTGAATACTTGAGAGGGTGGGGGAATACCTGGTGGAGAAGTGAAATTCGTAGAGATCAGGTGGAACACCGGAGGCGAAGGCGCCTGCCTGGCAATGTATTGACGCTGAGGCGCGAAAGTGCGGGGAGCAAACAGG	Frozen vs Dried	Dried	Frozen	Enriched in Frozen
31	Frozen_vs_Dried	afb68ca3bd8cf1dd2fffe0ada9474b21	1.16717	0.119995	9.72681	4.82679e-07	0.00300323	TRUE	Bacteria	Myxococcota	bacteriap25					NA	0.97	AACGGAGGGTGCAAGCGTTGTTCGGAATTACTGGGCGTAAAGCGCGTGCAGGTGGTTTTCTAAGTTTCGTGTGAAATCCCATGGCTCAACCATGGAACGGCACGGAAAACTGGAAGACTTGAATACGGGAGAAGAGGGCGGAATTCCCAGTGTAGAGGTGAAATTCGTAGATATTGGGAGGAACACCGGTGGCGAAAGCGGCTCTCTAGACCGATATTGACGCTCATACGCGAGAGCGTGGGTAGCAAACAGG	Frozen vs Dried	Dried	Frozen	Enriched in Frozen
32	Frozen_vs_Dried	2b75799ab6c7f17cf457c030d951a22f	-1.19126	0.173123	-6.88099	5.13706e-07	0.00319577	TRUE	Bacteria	Latescibacterota						NA	1	CACGGGGGGAGCAAGCGTTGTTCGGAATCACTGGGCGTAAAGGGCGTGTAGGCGGTCCGGTAAGTGAGATGTGAAATCCCTCGGCTCACCCGAGGACCTGCATCTCAAACTGCCTGACTCGAGTACGGGAGAGGATGTGGGAATTCCTGGTGTAGCGGTGAAATGCGTAGATATCAGGAGGAACACCGGTGGCGAAAGCGCACATCTGGCCCGATACTGACGCTGAGGCGCGAAAGCTAGGGGAGCAAACGGG	Frozen vs Dried	Dried	Frozen	Enriched in Dried
33	Frozen_vs_Dried	ffdd4ed9668f369baf841458fb4b99ce	1.14133	0.113327	10.0711	1.48953e-06	0.00923953	TRUE	Bacteria	Acidobacteriota	Subgroup 11					NA	1	TACGGGGGGGGCAAGCGTTGTTCGGAATTACTGGGCGTAAAGGGCGCGTAGGCGGTTGGATAAGTTGGTGGTGAAAACCTCGAGCTTAACTCGGGGCCTGCCATCAATACTGTCCGGCTGGAGTGTGGGAGAGGAGAGTGGAATTCCCGGTGTAGCGGTGAAATGCGTAGATATCGGGAGGAACACCGGTGGCGAAGGCGGCTCTCTGGACCACAACTGACGCTGATGCGCGAAAGCTAGGGGAGCAAACAGG	Frozen vs Dried	Dried	Frozen	Enriched in Frozen
34	Frozen_vs_Dried	6a9553a845623413aaebb338708cbae4	1.07907	0.11788	9.15392	1.77515e-06	0.0110077	TRUE	Bacteria	Synergistota	Synergistia	Synergistales	Synergistaceae			NA	0.5	GACAGAGGTGGCAAGCGTTGTCCGGATTTACTGGGCGTAAAGGGCGTGTAGGCGGTTCCACAAGTCGGCCGTGAAAAGCGTCGGCTCAACCGAAGCAGGGCGACCGAGACTGTGGGGCTTAGAGTGCGGGAGAGGGAAGTGGAATTCCCGGTGTAGCAGTGAAATGCGTAGATATCGGGAAGAACACCAATGGCGAAAGCGACTTCCTGGCCCGCTACTGACGCTGAGGCGCGAAAGCCAGGGGAGCGAACGGG	Frozen vs Dried	Dried	Frozen	Enriched in Frozen
35	Frozen_vs_Dried	db62d74ae92c2b2983eff6fbcc8339c5	-1.0024	0.119898	-8.36048	2.38772e-06	0.0147967	TRUE	Bacteria	Verrucomicrobiota	Verrucomicrobiae	Pedosphaerales	Pedosphaeraceae			NA	0.94	TACAGAGGTCCCAAGCGTTGTTCGGATTCACTGGGCGTAAAGGGTGCGTAGGCGGCTTTGCAAGTCTGATGTGAAATCTCCAGGCCCAACCTGGAAACTGCATTAGAAACTGCGGGGCTAGAGGCTTGGAGGGGGAACTGGAATGCTCGGTGTAGCAGTGAAATGCGTAGAGATCGAGCGGAACACCAGTGGCGAAGGCGAGTTCCTGGACAAGTCCTGACGCTGAGGCACGAAAGCCGGGGGAGCAAACAGG	Frozen vs Dried	Dried	Frozen	Enriched in Dried
36	Frozen_vs_Dried	4364299143d8be60a95b7cbc467e044c	-1.47771	0.113548	-13.0139	3.68274e-06	0.0227741	TRUE	Bacteria	Chloroflexi	Anaerolineae	SBR1031				NA	0.96	AACGTAGGACGCAAGCGTTATCCGGAGTTACTGGGCGTAAAGCGCCAGCAGGCGGTGTCACAAGTGGGCTGTGAAAGCGCCCGGCTAAACCGGGCGAGGCCAGTCCAGACTGTGGCACTGGAGGACAGCAGAGGTGTGTGGAATTCCGGGTGGAGTGGTGAAATGCGTAGAGATCCGGAGGAACACCAGAGGCGAAGGCGGCACACTGGGCTGTTTCTGACGCTGAGAGGCGACAGCTAGGGGAGCGAACGGG	Frozen vs Dried	Dried	Frozen	Enriched in Dried
37	Frozen_vs_Dried	d9ba952cb6d8aa5b0e5ec81e7a3df75e	1.04414	0.120069	8.69618	5.62891e-06	0.0347641	TRUE	Bacteria	Proteobacteria	Gammaproteobacteria	Burkholderiales	Nitrosomonadaceae	GOUTA6		NA	0.84	TACGTAGGGTCCAAGCGTTAATCGGAATTACTGGGCGTAAAGCGTGTGCAGGCGGTTTCGAAAGTCCGATGTGAAATCCCCGGGCTTAACCTGGGAACTGCGTTGGAAACTACGAGGCTAGAGTGCGGCAGAGGGGGGTGGAATTCCAGGTGTAGCAGTGAAATGCGTAGAGATCTGGAGGAACACCGATGGCGAAGGCAGCCCCCTGGGTTAGCACTGACGCTCATACACGAAAGCGTGGGGAGCAAACAGG	Frozen vs Dried	Dried	Frozen	Enriched in Frozen
38	Frozen_vs_Dried	62b216928bcefaaef9ff81c4b6f63d4b	1.29741	0.109829	11.8129	7.06487e-06	0.0435761	TRUE	Bacteria	Desulfobacterota	Desulfuromonadia	Geobacterales	Geobacteraceae			NA	0.81	TACGGGGGGTGCGAGCGTTGTTCGGAATTATTGGGCGTAAAGCGCGTGCAGGCGGTTTTGTAAGTCTGATGTGAAAGCCCCGGGCTTACCCCGGGAAGTGCATTGGATACTGTAAGACTTGAGTTCGGGAGAGGAGAGTGGAATTCCTGGAGTAGGGGTGAAATCCGTAGATATCAGGAAGAACACCGGTGGCGAAGGCGGCTCTCTGGACCGATACTGACGCTGAGATGCGAAAGCGTGGGTAGCAAACAGG	Frozen vs Dried	Dried	Frozen	Enriched in Frozen
39	Rhizosphere_vs_Uncultivated	5c24dc59103728b1751a3e4e1ec03b55	-3.32792	0.140826	-23.6315	6.04771e-21	1.56212e-17	TRUE	Bacteria	Proteobacteria	Gammaproteobacteria	Burkholderiales	A21b				1	TACGTAGGGTGCGAGCGTTAATCGGAATTACTGGGCGTAAAGAGTGCGTAGGCGGTTCTTTGTGTCCGCTGTGAAAGCCCCGGGCTTAACCTGGGAATGGCAGTGGAAACTAGAGAACTTGAATCTGGCAGAGGGGGGTGGAATGCCACGTGTAGCAGTGAAATGCGTAGATATGTGGCGGAACACCGATGGCGAAGGCAGCCCCCTGGGCTGAGATTGACGCTCAGGCACGAAAGCGTGGGGAGCAAACAGG	Rhizosphere vs Uncultivated	Uncultivated	Rhizosphere	Enriched in Uncultivated
40	Rhizosphere_vs_Uncultivated	0b3789cde0ceac33e5accb3c7a7bd0f9	-2.88616	0.162588	-17.7514	9.09272e-19	2.34774e-15	TRUE	Bacteria	Proteobacteria	Gammaproteobacteria	Burkholderiales	SC-I-84				0.99	TACGTAGGGTGCGAGCGTTAATCGGAATTACTGGGCGTAAAGCGTGCGCAGGCGGTTCGTTAAGTTCGATGTGAAAGCCCCGGGCTCAACCTGGGAATTGCATTGGAAACTGGCGGGCTTGAGTGTGGCAGAGGGGGGTGGAATTCCACGTGTAGCAGTGAAATGCGTAGAGATGTGGAGGAACACCGATGGCGAAGGCAGCCCCCTGGGCTAACACTGACGCTCAGGCACGAAAGCGTGGGGAGCAAACAGG	Rhizosphere vs Uncultivated	Uncultivated	Rhizosphere	Enriched in Uncultivated
41	RhizoCore_vs_Uncultivated	5c24dc59103728b1751a3e4e1ec03b55	-3.31911	0.14473	-22.933	2.62153e-18	7.99306e-15	TRUE	Bacteria	Proteobacteria	Gammaproteobacteria	Burkholderiales	A21b				1	TACGTAGGGTGCGAGCGTTAATCGGAATTACTGGGCGTAAAGAGTGCGTAGGCGGTTCTTTGTGTCCGCTGTGAAAGCCCCGGGCTTAACCTGGGAATGGCAGTGGAAACTAGAGAACTTGAATCTGGCAGAGGGGGGTGGAATGCCACGTGTAGCAGTGAAATGCGTAGATATGTGGCGGAACACCGATGGCGAAGGCAGCCCCCTGGGCTGAGATTGACGCTCAGGCACGAAAGCGTGGGGAGCAAACAGG	RhizoCore vs Uncultivated	Uncultivated	RhizoCore	Enriched in Uncultivated
42	Rhizosphere_vs_Uncultivated	54e920999a65a173d3fc598d9df4097f	-2.4409	0.161886	-15.0779	7.343e-18	1.89523e-14	TRUE	Bacteria	Acidobacteriota	Blastocatellia	Pyrinomonadales	Pyrinomonadaceae	RB41			1	TACGGGGGGAGCAAGCGTTGTTCGGATTTACTGGGCGTAAAGGGCGCGTAGGCGGTCAGCACAAGTCAGTTGTGAAATCTCCGGGCTTAACTCGGAAAGGTCAACTGATACTGTGCGACTAGAGTGCGGAAGGGGCAACTGGAATTCTCGGTGTAGCGGTGAAATGCGTAGATATCGAGAGGAACACCTGCGGCGAAGGCGGGTTGCTGGGCCGACACTGACGCTGATGCGCGAAAGCCAGGGGAGCGAACGGG	Rhizosphere vs Uncultivated	Uncultivated	Rhizosphere	Enriched in Uncultivated
43	RhizoCore_vs_Uncultivated	0b3789cde0ceac33e5accb3c7a7bd0f9	-2.6628	0.15886	-16.7619	1.04487e-17	3.18476e-14	TRUE	Bacteria	Proteobacteria	Gammaproteobacteria	Burkholderiales	SC-I-84				0.99	TACGTAGGGTGCGAGCGTTAATCGGAATTACTGGGCGTAAAGCGTGCGCAGGCGGTTCGTTAAGTTCGATGTGAAAGCCCCGGGCTCAACCTGGGAATTGCATTGGAAACTGGCGGGCTTGAGTGTGGCAGAGGGGGGTGGAATTCCACGTGTAGCAGTGAAATGCGTAGAGATGTGGAGGAACACCGATGGCGAAGGCAGCCCCCTGGGCTAACACTGACGCTCAGGCACGAAAGCGTGGGGAGCAAACAGG	RhizoCore vs Uncultivated	Uncultivated	RhizoCore	Enriched in Uncultivated
44	Rhizosphere_vs_Uncultivated	18b3d697dc238b17b5a29437604ac335	-2.5917	0.155815	-16.6333	1.31266e-17	3.38666e-14	TRUE	Bacteria	Acidobacteriota	Vicinamibacteria	Vicinamibacterales	Vicinamibacteraceae				1	TACAGAGGGGGCAAGCGTTGTTCGGAATTACTGGGCGTAAAGGGCGCGTAGGCGGCCCGCTAAGTCGAACGTGAAATCCCCGGGCTCAACCCGGGAACTGCGTCCGATACTGGTGGGCTTGAATCCGGGAGAGGGATGCGGAATTCCAGGTGTAGCGGTGAAATGCGTAGATATCTGGAGGAACACCGGTGGCGAAGGCGGCATCCTGGACCGGTATTGACGCTGAGGCGCGAAAGCCAGGGGAGCAAACGGG	Rhizosphere vs Uncultivated	Uncultivated	Rhizosphere	Enriched in Uncultivated
45	Rhizosphere_vs_Uncultivated	b82570e64f76db2f9ea54a8499bf5210	-2.62059	0.160479	-16.3298	2.26076e-17	5.8305e-14	TRUE	Bacteria	Acidobacteriota	Vicinamibacteria	Vicinamibacterales	Vicinamibacteraceae				1	TACAGAGGGGGCTAGCGTTGTTCGGAATTACTGGGCGTAAAGGGCGCGTAGGCGGCCCGCTAAGTCGAACGTGAAATCCCCGGGCTCAACCCGGGAACTGCGTCCGATACTGGCAGGCTTGAATCCGGGAGAGGGATGTGGAATTCCAGGTGTAGCGGTGAAATGCGTAGATATCTGGAGGAACACCGGTGGCGAAGGCGGCATCCTGGACCGGTATTGACGCTGAGGCGCGAAAGCCAGGGGAGCAAACGGG	Rhizosphere vs Uncultivated	Uncultivated	Rhizosphere	Enriched in Uncultivated
46	Rhizosphere_vs_Uncultivated	c65417423aead0847fb403afb6acf6af	-3.09355	0.15486	-19.9764	2.67795e-17	6.90375e-14	TRUE	Bacteria	Acidobacteriota	Blastocatellia	2024-11-01					1	TACGGGGGGGGCAAGCGTTGTTCGGAATTACTGGGCGTAAAGGGCGCGTAGGCGGCTCATCAAGTCGGGCGTGAAATCTCCGGGCTTAACCTGGAAAAGTCGTTCGATACTGTTGGGCTAGAGTGTGGAAGAGGCTACTGGAATTCCGTGTGTAGCGGTGAAATGCGTAGATATACGGAGGAACACCTGCGGCGAAGGCGGGTAGCTGGGCCAACACTGACGCTGAGGCGCGAAAGCCAGGGGAGCAAACGGG	Rhizosphere vs Uncultivated	Uncultivated	Rhizosphere	Enriched in Uncultivated
47	Rhizosphere_vs_Uncultivated	3fac4012da94502516742441affae104	-3.04539	0.146675	-20.7628	2.79261e-17	7.19655e-14	TRUE	Bacteria	Bacteroidota	Bacteroidia	Sphingobacteriales	AKYH767				0.99	TACGAAGGACCCGAGCGTTATCCGGATTTATTGGGTTTAAAGGGTGCGTAGGCGGATTTACAAGTCAGTGGTGAAATCTCCCAGCTTAACTGGGAAACTGCCATTGAAACTGTTTATCTTGAGTACATTTGAGGCGGGCGGAATGTGTCATGTAGAGGTGAAATTCTTAGATATGACACAGAACACCAATTGCGAAGGCAGCTCGCTAAACTGTAACTGACGCTGAGGCACGAAAGCGTGGGGATCAAACAGG	Rhizosphere vs Uncultivated	Uncultivated	Rhizosphere	Enriched in Uncultivated
48	Rhizosphere_vs_Uncultivated	4190ed51766525ed6d51574a2c850a88	2.83612	0.143044	19.8269	3.2181e-17	8.28984e-14	TRUE	Bacteria	Actinobacteriota	Actinobacteria	Propionibacteriales	Nocardioidaceae	Nocardioides		koreensis	1	TACGTAGGGTGCGAGCGTTGTCCGGAATTATTGGGCGTAAAGGGCTCGTAGGCGGTTTGTCGCGTCGGGAGTGAAAACCATGGGCTTAACTCATGGCTTGCTTCCGATACGGGCAGACTAGAGGCATGCAGGGGAGAACGGAATTCCTGGTGTAGCGGTGAAATGCGCAGATATCAGGAGGAACACCGGTGGCGAAGGCGGTTCTCTGGGCATGTCCTGACGCTGAGGAGCGAAAGTGTGGGGAGCGAACAGG	Rhizosphere vs Uncultivated	Uncultivated	Rhizosphere	Enriched in Rhizosphere
49	RhizoCore_vs_Uncultivated	54e920999a65a173d3fc598d9df4097f	-2.2124	0.157488	-14.048	1.25545e-16	3.82536e-13	TRUE	Bacteria	Acidobacteriota	Blastocatellia	Pyrinomonadales	Pyrinomonadaceae	RB41			1	TACGGGGGGAGCAAGCGTTGTTCGGATTTACTGGGCGTAAAGGGCGCGTAGGCGGTCAGCACAAGTCAGTTGTGAAATCTCCGGGCTTAACTCGGAAAGGTCAACTGATACTGTGCGACTAGAGTGCGGAAGGGGCAACTGGAATTCTCGGTGTAGCGGTGAAATGCGTAGATATCGAGAGGAACACCTGCGGCGAAGGCGGGTTGCTGGGCCGACACTGACGCTGATGCGCGAAAGCCAGGGGAGCGAACGGG	RhizoCore vs Uncultivated	Uncultivated	RhizoCore	Enriched in Uncultivated
50	RhizoCore_vs_Uncultivated	b82570e64f76db2f9ea54a8499bf5210	-2.24203	0.15195	-14.7551	2.41222e-16	7.34761e-13	TRUE	Bacteria	Acidobacteriota	Vicinamibacteria	Vicinamibacterales	Vicinamibacteraceae				1	TACAGAGGGGGCTAGCGTTGTTCGGAATTACTGGGCGTAAAGGGCGCGTAGGCGGCCCGCTAAGTCGAACGTGAAATCCCCGGGCTCAACCCGGGAACTGCGTCCGATACTGGCAGGCTTGAATCCGGGAGAGGGATGTGGAATTCCAGGTGTAGCGGTGAAATGCGTAGATATCTGGAGGAACACCGGTGGCGAAGGCGGCATCCTGGACCGGTATTGACGCTGAGGCGCGAAAGCCAGGGGAGCAAACGGG	RhizoCore vs Uncultivated	Uncultivated	RhizoCore	Enriched in Uncultivated
51	RhizoCore_vs_Uncultivated	d8ae863af0a62dab9d559a2de77d3d07	-2.92511	0.143669	-20.36	3.27637e-16	9.97655e-13	TRUE	Bacteria	Acidobacteriota	Vicinamibacteria	Vicinamibacterales	Vicinamibacteraceae				1	TACAGAGGGGGCAAGCGTTGTTCGGAATTACTGGGCGTAAAGGGCGCGTAGGCGGCCTGCTAAGTCGAACGTGAAATCCCCGAGCTCAACTCGGGAACTGCGTCCGATACTGACAGGCTTGAATCCGGGAGAGGGATGCGGAATTCCAGGTGTAGCGGTGAAATGCGTAGATATCTGGAGGAACACCGGTGGCGAAGGCGGCATCCTGGACCGGCATTGACGCTGAGGCGCGAAAGCTAGGGGAGCAAACGGG	RhizoCore vs Uncultivated	Uncultivated	RhizoCore	Enriched in Uncultivated
52	Rhizosphere_vs_Uncultivated	16279d63c18f0ce497fac24287ac9ed8	-2.06032	0.160036	-12.874	5.42315e-16	1.39646e-12	TRUE	Bacteria	Acidobacteriota	Holophagae	Subgroup 7					1	TACAGAGGGGGCTAGCGTTATTCGGAATTATTGGGCGTAAAGGGCGCGTAGGCGGCCATGCGTGTCTTCCGTGAAATCCCTCGGCTTAACTGAGGACGTGCGGAAGAAACTGCAAGGCTCGAGTCCGGGAGAGGGGGGTGGAATTCCCAGTGTAGCGGTGAAATGCGTAGATATTGGGAGGAACACCGGTGGCGAAGGCGGCCCCCTGGACCGGTACTGACGCTGAGGCGCGAAAGCGTGGGTAGCAAACGGG	Rhizosphere vs Uncultivated	Uncultivated	Rhizosphere	Enriched in Uncultivated
53	RhizoCore_vs_Uncultivated	c65417423aead0847fb403afb6acf6af	-2.90656	0.171197	-16.9778	6.19348e-16	1.88529e-12	TRUE	Bacteria	Acidobacteriota	Blastocatellia	2024-11-01					1	TACGGGGGGGGCAAGCGTTGTTCGGAATTACTGGGCGTAAAGGGCGCGTAGGCGGCTCATCAAGTCGGGCGTGAAATCTCCGGGCTTAACCTGGAAAAGTCGTTCGATACTGTTGGGCTAGAGTGTGGAAGAGGCTACTGGAATTCCGTGTGTAGCGGTGAAATGCGTAGATATACGGAGGAACACCTGCGGCGAAGGCGGGTAGCTGGGCCAACACTGACGCTGAGGCGCGAAAGCCAGGGGAGCAAACGGG	RhizoCore vs Uncultivated	Uncultivated	RhizoCore	Enriched in Uncultivated
54	RhizoCore_vs_Uncultivated	969f31c0661e3a9cdbee35fd28bdb5ea	2.83246	0.151703	18.6711	8.4741e-16	2.57867e-12	TRUE	Bacteria	Actinobacteriota	Actinobacteria	Micrococcales	Intrasporangiaceae	Oryzihumus		leptocrescens	0.74	TACGTAGGGTGCGAGCGTTGTCCGGAATTATTGGGCGTAAAGAGCTTGTAGGCGGTTTGTCGCGTCTGCTGTGAAATTTCGGGGCTTAACCCCGAACTTGCAGTGGGTACGGGCAGACTAGAGTGTGGTAGGGGAGACTGGAATTCCTGGTGTAGCGGTGAAATGCGCAGATATCAGGAGGAACACCGATGGCGAAGGCAGGTCTCTGGGCCATAACTGACGCTGAGAAGCGAAAGCATGGGGAGCGAACAGG	RhizoCore vs Uncultivated	Uncultivated	RhizoCore	Enriched in RhizoCore
55	RhizoCore_vs_Uncultivated	4190ed51766525ed6d51574a2c850a88	2.91487	0.169256	17.2217	9.75976e-16	2.96892e-12	TRUE	Bacteria	Actinobacteriota	Actinobacteria	Propionibacteriales	Nocardioidaceae	Nocardioides		koreensis	1	TACGTAGGGTGCGAGCGTTGTCCGGAATTATTGGGCGTAAAGGGCTCGTAGGCGGTTTGTCGCGTCGGGAGTGAAAACCATGGGCTTAACTCATGGCTTGCTTCCGATACGGGCAGACTAGAGGCATGCAGGGGAGAACGGAATTCCTGGTGTAGCGGTGAAATGCGCAGATATCAGGAGGAACACCGGTGGCGAAGGCGGTTCTCTGGGCATGTCCTGACGCTGAGGAGCGAAAGTGTGGGGAGCGAACAGG	RhizoCore vs Uncultivated	Uncultivated	RhizoCore	Enriched in RhizoCore
56	RhizoCore_vs_Uncultivated	b8f64099026ffffde7cd2c6aa4642240	2.40216	0.167991	14.2994	1.89455e-15	5.76132e-12	TRUE	Bacteria	Proteobacteria	Gammaproteobacteria	Burkholderiales	Nitrosomonadaceae	Nitrosospira		multiformis	0.99	TACGTAGGGTGCGAGCGTTAATCGGAATTACTGGGCGTAAAGCGTGCGCAGGCGGTTTTGTAAGTCAGATGTGAAATCCCCGGGCTTAACCTGGGAACTGCGTTTGAAACTACAAGGCTAGAGTGTGGCAGAGGGGGGTGGAATTCCACGTGTAGCAGTGAAATGCGTAGAGATGTGGAGGAACACCGATGGCGAAGGCAGCCCCCTGGGTTAACACTGACGCTCAGGCACGAAAGCGTGGGGAGCAAACAGG	RhizoCore vs Uncultivated	Uncultivated	RhizoCore	Enriched in RhizoCore
57	Rhizosphere_vs_Uncultivated	d8ae863af0a62dab9d559a2de77d3d07	-3.13243	0.145527	-21.5247	2.6444e-15	6.80668e-12	TRUE	Bacteria	Acidobacteriota	Vicinamibacteria	Vicinamibacterales	Vicinamibacteraceae				1	TACAGAGGGGGCAAGCGTTGTTCGGAATTACTGGGCGTAAAGGGCGCGTAGGCGGCCTGCTAAGTCGAACGTGAAATCCCCGAGCTCAACTCGGGAACTGCGTCCGATACTGACAGGCTTGAATCCGGGAGAGGGATGCGGAATTCCAGGTGTAGCGGTGAAATGCGTAGATATCTGGAGGAACACCGGTGGCGAAGGCGGCATCCTGGACCGGCATTGACGCTGAGGCGCGAAAGCTAGGGGAGCAAACGGG	Rhizosphere vs Uncultivated	Uncultivated	Rhizosphere	Enriched in Uncultivated
58	RhizoCore_vs_Uncultivated	3fac4012da94502516742441affae104	-2.35042	0.141891	-16.5649	2.47228e-15	7.51573e-12	TRUE	Bacteria	Bacteroidota	Bacteroidia	Sphingobacteriales	AKYH767				0.99	TACGAAGGACCCGAGCGTTATCCGGATTTATTGGGTTTAAAGGGTGCGTAGGCGGATTTACAAGTCAGTGGTGAAATCTCCCAGCTTAACTGGGAAACTGCCATTGAAACTGTTTATCTTGAGTACATTTGAGGCGGGCGGAATGTGTCATGTAGAGGTGAAATTCTTAGATATGACACAGAACACCAATTGCGAAGGCAGCTCGCTAAACTGTAACTGACGCTGAGGCACGAAAGCGTGGGGATCAAACAGG	RhizoCore vs Uncultivated	Uncultivated	RhizoCore	Enriched in Uncultivated
59	Rhizosphere_vs_Uncultivated	7b7850a58a9360a60fd5cf319dbe7345	-1.81927	0.155947	-11.666	3.36018e-15	8.64574e-12	TRUE	Bacteria	Acidobacteriota	Vicinamibacteria	Vicinamibacterales					1	TACGGGGGGGGCAAGCGTTGTTCGGAATTACTGGGCGTAAAGGGTTCGTAGGTGGCTTGCTAAGTCAGACGTGAAATCCCTCAGCTTAACTGGGGAACTGCGTCTGATACTGGCGAGCTTGAGTGCAGGAGAGGAACGCAGAATTCCAGGTGTAGCGGTGAAATGCGTAGATATCTGGAGGAATACCGGTGGCGAAGGCGGCGTTCTGGACTGCAACTGACACTGATGAACGAAAGCCAGGGGAGCAAACGGG	Rhizosphere vs Uncultivated	Uncultivated	Rhizosphere	Enriched in Uncultivated
60	Rhizosphere_vs_Uncultivated	1868d891a4197bf06083e26c27e3e2f1	-2.39206	0.155329	-15.4	3.37403e-15	8.678e-12	TRUE	Bacteria	Bacteroidota	Bacteroidia	Chitinophagales	Chitinophagaceae	Puia			1	TACGGAGGGTGCAAGCGTTATCCGGATTCACTGGGTTTAAAGGGTGCGTAGGTGGGCAGGTAAGTCAGTGGTGAAATCTCCGGGCTTAACTCGGAAACTGCCGTTGATACTATCTGTCTTGAATATCGTGGAGGTTAGCGGAATATGTCATGTAGCGGTGAAATGCTTAGATATGACATAGAACACCCATTGCGAAGGCAGCTAACTACACGATCATTGACACTGAGGCACGAAAGCGTGGGGAGCAAACAGG	Rhizosphere vs Uncultivated	Uncultivated	Rhizosphere	Enriched in Uncultivated
61	Rhizosphere_vs_Uncultivated	b8f64099026ffffde7cd2c6aa4642240	2.55182	0.187822	13.5864	4.543e-15	1.16801e-11	TRUE	Bacteria	Proteobacteria	Gammaproteobacteria	Burkholderiales	Nitrosomonadaceae	Nitrosospira		multiformis	0.99	TACGTAGGGTGCGAGCGTTAATCGGAATTACTGGGCGTAAAGCGTGCGCAGGCGGTTTTGTAAGTCAGATGTGAAATCCCCGGGCTTAACCTGGGAACTGCGTTTGAAACTACAAGGCTAGAGTGTGGCAGAGGGGGGTGGAATTCCACGTGTAGCAGTGAAATGCGTAGAGATGTGGAGGAACACCGATGGCGAAGGCAGCCCCCTGGGTTAACACTGACGCTCAGGCACGAAAGCGTGGGGAGCAAACAGG	Rhizosphere vs Uncultivated	Uncultivated	Rhizosphere	Enriched in Rhizosphere
62	Rhizosphere_vs_Uncultivated	969f31c0661e3a9cdbee35fd28bdb5ea	2.62586	0.157679	16.6532	4.83294e-15	1.24207e-11	TRUE	Bacteria	Actinobacteriota	Actinobacteria	Micrococcales	Intrasporangiaceae	Oryzihumus		leptocrescens	0.74	TACGTAGGGTGCGAGCGTTGTCCGGAATTATTGGGCGTAAAGAGCTTGTAGGCGGTTTGTCGCGTCTGCTGTGAAATTTCGGGGCTTAACCCCGAACTTGCAGTGGGTACGGGCAGACTAGAGTGTGGTAGGGGAGACTGGAATTCCTGGTGTAGCGGTGAAATGCGCAGATATCAGGAGGAACACCGATGGCGAAGGCAGGTCTCTGGGCCATAACTGACGCTGAGAAGCGAAAGCATGGGGAGCGAACAGG	Rhizosphere vs Uncultivated	Uncultivated	Rhizosphere	Enriched in Rhizosphere
63	RhizoCore_vs_Uncultivated	c2f1e4a84c78a4a246e8b14d6a01e1d3	1.84779	0.136816	13.5057	5.37148e-15	1.63239e-11	TRUE	Bacteria	Proteobacteria	Gammaproteobacteria	Burkholderiales	Nitrosomonadaceae	Ellin6067			1	TACGTAGGGTGCGAGCGTTAATCGGAATTACTGGGCGTAAAGCGTGCGCAGGCGGTTTTGTAAGCCAGATGTGAAAGCCCCGGGCTTAACCTGGGAATGGCATTTGGGACTGCAAGGCTGGAGTGTGGCAGAGGAGACTGGAATTCCTGGTGTAGCAGTGAAATGCGTAGATATCAGGAGGAATACCGATGGCGAAGGCAGGTCTCTGGGCTAACACTGACGCTCATGCACGAAAGCGTGGGGAGCAAACAGG	RhizoCore vs Uncultivated	Uncultivated	RhizoCore	Enriched in RhizoCore
64	RhizoCore_vs_Uncultivated	18b3d697dc238b17b5a29437604ac335	-2.13805	0.159375	-13.4153	6.48579e-15	1.97038e-11	TRUE	Bacteria	Acidobacteriota	Vicinamibacteria	Vicinamibacterales	Vicinamibacteraceae				1	TACAGAGGGGGCAAGCGTTGTTCGGAATTACTGGGCGTAAAGGGCGCGTAGGCGGCCCGCTAAGTCGAACGTGAAATCCCCGGGCTCAACCCGGGAACTGCGTCCGATACTGGTGGGCTTGAATCCGGGAGAGGGATGCGGAATTCCAGGTGTAGCGGTGAAATGCGTAGATATCTGGAGGAACACCGGTGGCGAAGGCGGCATCCTGGACCGGTATTGACGCTGAGGCGCGAAAGCCAGGGGAGCAAACGGG	RhizoCore vs Uncultivated	Uncultivated	RhizoCore	Enriched in Uncultivated
65	Rhizosphere_vs_Uncultivated	b085c4a60781dc7042c85b5ae32e5420	-1.96323	0.150218	-13.0692	8.1748e-15	2.10011e-11	TRUE	Bacteria	Acidobacteriota	Vicinamibacteria	Vicinamibacterales	Vicinamibacteraceae				1	TACAGAGGGGGCAAGCGTTGTTCGGAATTACTGGGCGTAAAGGGCGCGTAGGCGGCCTGTTAAGTCGAACGTGAAATCCCCAAGCTTAACTTGGGAACTGCGTCCGATACTGGCAGGCTTGAATTCGGGAGAGGGATGTGGAATTCCAGGTGTAGCGGTGAAATGCGTAGATATCTGGAGGAACACCGGTGGCGAAGGCGGCATCCTGGACCGAAATTGACGCTGATGCGCGAAAGCCAGGGGAGCAAACGGG	Rhizosphere vs Uncultivated	Uncultivated	Rhizosphere	Enriched in Uncultivated
66	RhizoCore_vs_Uncultivated	aefb44687585fd13e409010ed1a870ea	2.19831	0.147276	14.9264	7.37991e-15	2.24128e-11	TRUE	Bacteria	Chloroflexi	Anaerolineae	SBR1031	A4b				1	AACGTAGGACACAAGCGTTATCCGGAATTACTGGGCGTAAAGGGAGTGCAGGCGGTTGCGTAAGTTAGGCGTGAAAGACTTCGGCTAAACCGGGGGAGGTCGTCTGATACTGCGTAACTAGAGTGTGGTAGAGGCGTGTAGAATTCCGGGTGTAGTGGTGAAATGCGTAGAGATCCGGAGGAATACCAGTGGCGAAGGCGGCACGCTGGGCCATAACTGACGCTAAGACTCGAAAGCATGGGTAGCGAACGGG	RhizoCore vs Uncultivated	Uncultivated	RhizoCore	Enriched in RhizoCore
67	Rhizosphere_vs_Uncultivated	4ee3a8c5aec5f908b6f9e71366dc86a9	-1.90766	0.138493	-13.7744	9.3241e-15	2.39443e-11	TRUE	Bacteria	Proteobacteria	Gammaproteobacteria	PLTA13					1	TACAGAGGGTGCGAGCGTTAATCGGAATTACTGGGCGTAAAGCGCACGTAGGTGGCGACGTAAGTCGGGTGTGAAAGCCCCGGGCTCAACCTGGGAATTGCATTCGAGACTGTGTCGCTGGAGTACGGAAGAGGAAGGCGGAATTCCCGGTGTAGCGGTGAAATGCGTAGATATCGGGAGGAACATCAGTGGCGAAGGCGGCCTTCTGGTCCAGTACTGACACTCAAGTGCGAAAGCGTGGGGAGCAAACAGG	Rhizosphere vs Uncultivated	Uncultivated	Rhizosphere	Enriched in Uncultivated
68	RhizoCore_vs_Uncultivated	b3da2cb911ca4507bff601444953cb51	-2.61269	0.143297	-18.2326	9.12744e-15	2.77109e-11	TRUE	Bacteria	Verrucomicrobiota	Verrucomicrobiae	Chthoniobacterales	Chthoniobacteraceae	Candidatus Udaeobacter			0.97	TACAGAGGTCCCGAGCGTTGTTCGGATTCATTGGGCGTAAAGGGTGCGTAGGTGGCGCTGTAAGTGGGGTGTGAAATCCCGGGGCTTAACTCCGGAACTGCATTCCATACTGCGGTGCTTGAGGACTGGAGAGGAGACTGGAATTTACGGTGTAGCAGTGAAATGCGTAGAGATCGTAAGGAAGACCAGTGGCGAAGGCGGGTCTCTGGACAGTTCCTGACACTGAGGCACGAAGGCCAGGGGAGCAAACGGG	RhizoCore vs Uncultivated	Uncultivated	RhizoCore	Enriched in Uncultivated
69	RhizoCore_vs_Uncultivated	89f0a68276d78a0caaa47f0317f1e307	-3.12741	0.156448	-19.99	1.09031e-14	3.30908e-11	TRUE	Bacteria	Acidobacteriota	Vicinamibacteria	Vicinamibacterales					1	TACGGGGGGGGCAAGCGTTGTTCGGAATTACTGGGCGTAAAGGGTTCGTAGGTGGCCGGCTAAGTCAGACGTGAAATCCCTCAGCTTAACTGGGGAACTGCGTCTGGGACTGGTCGGCTCGAGGGCAGGAGAGGAACGTGGAATTCCAGGTGTAGCGGTGAAATGCGTAGATATCTGGAGGAACACCGGTGGCGAAGGCGGCGTTCTGGACTGCATCTGACACTGAGGAACGAAAGCCAGGGGAGCAAACGGG	RhizoCore vs Uncultivated	Uncultivated	RhizoCore	Enriched in Uncultivated
70	RhizoCore_vs_Uncultivated	1868d891a4197bf06083e26c27e3e2f1	-2.20788	0.157048	-14.0586	1.76578e-14	5.35738e-11	TRUE	Bacteria	Bacteroidota	Bacteroidia	Chitinophagales	Chitinophagaceae	Puia			1	TACGGAGGGTGCAAGCGTTATCCGGATTCACTGGGTTTAAAGGGTGCGTAGGTGGGCAGGTAAGTCAGTGGTGAAATCTCCGGGCTTAACTCGGAAACTGCCGTTGATACTATCTGTCTTGAATATCGTGGAGGTTAGCGGAATATGTCATGTAGCGGTGAAATGCTTAGATATGACATAGAACACCCATTGCGAAGGCAGCTAACTACACGATCATTGACACTGAGGCACGAAAGCGTGGGGAGCAAACAGG	RhizoCore vs Uncultivated	Uncultivated	RhizoCore	Enriched in Uncultivated
71	Rhizosphere_vs_Uncultivated	d6a7c51cf55a1d701a1738676ea23e2a	-2.69296	0.147669	-18.2365	2.35561e-14	6.04685e-11	TRUE	Bacteria	Planctomycetota	Phycisphaerae	Tepidisphaerales	WD2101 soil group				1	TACAGAGGCCTCAAGCGTTAGGCGGAATCACTGGGCTTAAAGCGTGTGTAGGCGGATGTCTAAGTGCCTTGTGAAATCCCATGGCTCAACCATGGAACTGCTGGGCATACTGGACGTCTTGAGCCATCCAGGGGTCGCTGGAACAAACGGTGGAGCGGTGAAATGCGTAGATATCGTTTGGAACGCCAAAGGTGAAGACAGGCGACTGGGGATGTGCTGACGCTGAGACACGAAAGCCAGGGGAGCAAACGGG	Rhizosphere vs Uncultivated	Uncultivated	Rhizosphere	Enriched in Uncultivated
72	Rhizosphere_vs_Uncultivated	e4ee05bbf4ea42bb7404e560a5998628	-2.19054	0.145497	-15.0555	2.36374e-14	6.06536e-11	TRUE	Bacteria	Bacteroidota	Bacteroidia	Chitinophagales	Chitinophagaceae	Puia			0.95	TACGGAGGGTGCAAGCGTTATCCGGATTCACTGGGTTTAAAGGGTGCGTAGGCGGGTTGGTAAGTCCGTGGTGAAATCTCCAAGCTTAACTTGGAAACTGCCGTGGATACTATCAATCTTGAATATAGTGGAGGTGAGCGGAATATGTCATGTAGCGGTGAAATGCTTAGATATGACATAGAACACCCATTGCGAAGGCAGCTCGCTACACTATTATTGACGCTGAGGCACGAAAGCGTGGGGATCAAACAGG	Rhizosphere vs Uncultivated	Uncultivated	Rhizosphere	Enriched in Uncultivated
73	RhizoCore_vs_Uncultivated	16279d63c18f0ce497fac24287ac9ed8	-1.82641	0.162265	-11.2557	2.1126e-14	6.40751e-11	TRUE	Bacteria	Acidobacteriota	Holophagae	Subgroup 7					1	TACAGAGGGGGCTAGCGTTATTCGGAATTATTGGGCGTAAAGGGCGCGTAGGCGGCCATGCGTGTCTTCCGTGAAATCCCTCGGCTTAACTGAGGACGTGCGGAAGAAACTGCAAGGCTCGAGTCCGGGAGAGGGGGGTGGAATTCCCAGTGTAGCGGTGAAATGCGTAGATATTGGGAGGAACACCGGTGGCGAAGGCGGCCCCCTGGACCGGTACTGACGCTGAGGCGCGAAAGCGTGGGTAGCAAACGGG	RhizoCore vs Uncultivated	Uncultivated	RhizoCore	Enriched in Uncultivated
74	Rhizosphere_vs_Uncultivated	f707a6ee50c2ba9a9163705cebae0094	-2.00148	0.162938	-12.2837	3.01075e-14	7.72258e-11	TRUE	Bacteria	Proteobacteria	Gammaproteobacteria	Burkholderiales	Nitrosomonadaceae	MND1			1	TACGTAGGGTGCGAGCGTTAATCGGAATTACTGGGCGTAAAGTGTGCGCAGGCGGCCGAGCAAGTCGAGTGTGAAAGCCCCGAGCTTAACTTGGGAACTGCGCTCGAAACTACTTGGCTAGAGTGTGGCAGAGGGAGGTGGAATTCCACGTGTAGCGGTGAAATGCGTAGAGATGTGGAGGAACACCGATGGCGAAGGCAGCCTCCTGGGCCAACACTGACGCTCATGCACGAAAGCGTGGGGAGCAAACAGG	Rhizosphere vs Uncultivated	Uncultivated	Rhizosphere	Enriched in Uncultivated
75	Rhizosphere_vs_Uncultivated	e007cfa6ea49f0a7a5009b5def01214b	2.18264	0.174225	12.5277	4.32924e-14	1.11002e-10	TRUE	Bacteria	Firmicutes	Bacilli	Bacillales	Bacillaceae	Bacillus	niacini		0.75	TACGTAGGTGGCAAGCGTTGTCCGGAATTATTGGGCGTAAAGCGCGCGCAGGCGGTTCCTTAAGTCTGATGTGAAAGCCCCCGGCTCAACCGGGGAGGGTCATTGGAAACTGGGGAACTTGAGTACTGAAGAGGAAAGCGGAATTCCACGTGTAGCGGTGAAATGCGTAGAGATGTGGAGGAACACCAGTGGCGAAGGCGGCTTTCTGGTCAGTAACTGACGCTGAGGCGCGAAAGCGTGGGGAGCAAACAGG	Rhizosphere vs Uncultivated	Uncultivated	Rhizosphere	Enriched in Rhizosphere
76	Rhizosphere_vs_Uncultivated	89f0a68276d78a0caaa47f0317f1e307	-2.88716	0.155592	-18.556	4.49311e-14	1.15158e-10	TRUE	Bacteria	Acidobacteriota	Vicinamibacteria	Vicinamibacterales					1	TACGGGGGGGGCAAGCGTTGTTCGGAATTACTGGGCGTAAAGGGTTCGTAGGTGGCCGGCTAAGTCAGACGTGAAATCCCTCAGCTTAACTGGGGAACTGCGTCTGGGACTGGTCGGCTCGAGGGCAGGAGAGGAACGTGGAATTCCAGGTGTAGCGGTGAAATGCGTAGATATCTGGAGGAACACCGGTGGCGAAGGCGGCGTTCTGGACTGCATCTGACACTGAGGAACGAAAGCCAGGGGAGCAAACGGG	Rhizosphere vs Uncultivated	Uncultivated	Rhizosphere	Enriched in Uncultivated
77	RhizoCore_vs_Uncultivated	7437479a75269532d597e5f853414f6b	-2.34557	0.149783	-15.6598	4.23693e-14	1.28464e-10	TRUE	Bacteria	Proteobacteria	Gammaproteobacteria	Burkholderiales	A21b				1	TACGTAGGGTGCGAGCGTTAATCGGAATTACTGGGCGTAAAGAGTGCGTAGGCGGTTCTTTGTGTCCGCTGTGAAATCCCCGGGCTTAACCTGGGAATGGCAGTGGAAACTAGAGGACTTGAATCCGGCAGAGGGGGGTGGAATGCCACGTGTAGCAGTGAAATGCGTAGATATGTGGCGGAACACCGATGGCGAAGGCAGCCCCCTGGGCTGAGATTGACGCTCAGGCACGAAAGCGTGGGGAGCAAACAGG	RhizoCore vs Uncultivated	Uncultivated	RhizoCore	Enriched in Uncultivated
78	Rhizosphere_vs_Uncultivated	34212dfed201b19a522d80ecc25a3024	-2.45291	0.141791	-17.2995	6.67423e-14	1.70994e-10	TRUE	Bacteria	Verrucomicrobiota	Verrucomicrobiae	Chthoniobacterales	Chthoniobacteraceae	Chthoniobacter			1	TACAGAGGTCCCGAGCGTTGTTCGGATTCATTGGGCGTAAAGGGTGCGTAGGCGGCGGGGAAAGTCTGATGTGAAATCCTGGGGCTCAACCCTGGAACTGCATTGGATACTTCCTTGCTAGAGTACTGGAGAGGAAACTGGAATTTACGGTGTAGCAGTGAAATGCGTAGAGATCGTAAGGAAGACCAGTGGCGAAGGCGAGTTTCTGGACAGTTACTGACGCTGAGGCACGAAGGCCAGGGGAGCAAACGGG	Rhizosphere vs Uncultivated	Uncultivated	Rhizosphere	Enriched in Uncultivated
79	RhizoCore_vs_Uncultivated	7b7850a58a9360a60fd5cf319dbe7345	-1.66332	0.156582	-10.6226	5.75637e-14	1.74476e-10	TRUE	Bacteria	Acidobacteriota	Vicinamibacteria	Vicinamibacterales					1	TACGGGGGGGGCAAGCGTTGTTCGGAATTACTGGGCGTAAAGGGTTCGTAGGTGGCTTGCTAAGTCAGACGTGAAATCCCTCAGCTTAACTGGGGAACTGCGTCTGATACTGGCGAGCTTGAGTGCAGGAGAGGAACGCAGAATTCCAGGTGTAGCGGTGAAATGCGTAGATATCTGGAGGAATACCGGTGGCGAAGGCGGCGTTCTGGACTGCAACTGACACTGATGAACGAAAGCCAGGGGAGCAAACGGG	RhizoCore vs Uncultivated	Uncultivated	RhizoCore	Enriched in Uncultivated
80	RhizoCore_vs_Uncultivated	5597870404ec5373f4eacb7aec80a2c5	-2.13356	0.162639	-13.1184	5.83276e-14	1.76733e-10	TRUE	Bacteria	Acidobacteriota	Vicinamibacteria	Vicinamibacterales					1	TACGGGGGGGGCAAGCGTTGTTCGGAATTACTGGGCGTAAAGGGCTCGTAGGTGGCCAACTAAGTCATACGTGAAATCCCTCGGCTTAACCGGGGAACTGCGTCTGATACTGGATGGCTTGAGGTTGGGAGAGGGATGCGGAATTCCAGGTGTAGCGGTGAAATGCGTAGATATCTGGAGGAACACCGGTGGCGAAGGCGGCATCCTGGACCAATTCTGACACTGAGGAGCGAAAGCCAGGGGAGCAAACGGG	RhizoCore vs Uncultivated	Uncultivated	RhizoCore	Enriched in Uncultivated
81	RhizoCore_vs_Uncultivated	28b818fded7df9117fcd604aaf44415f	-2.21568	0.148578	-14.9125	5.98517e-14	1.81291e-10	TRUE	Bacteria	Proteobacteria	Gammaproteobacteria	Steroidobacterales	Woeseiaceae	Woeseia			0.99	TACGGAGGGTGCAAGCGTTAATCGGAATTACTGGGCGTAAAGCGCGCGTAGGCGGCTTTGTAAGTCGGATGTGAAAGCCCTGGGCTTAACCTGGGAATTGCATTCGATACTGCTTAGCTAGAGTATGGTAGAGGGAAGTGGAATTTCCGGTGTAGCGGTGAAATGCGTAGATATCGGAAGGAACACCAGTGGCGAAGGCGACTTCCTGGGCCAATACTGACGCTGAGGCGCGAAAGCGTGGGGAGCAAACAGG	RhizoCore vs Uncultivated	Uncultivated	RhizoCore	Enriched in Uncultivated
82	RhizoCore_vs_Uncultivated	d6a7c51cf55a1d701a1738676ea23e2a	-2.48923	0.156359	-15.92	6.53144e-14	1.97772e-10	TRUE	Bacteria	Planctomycetota	Phycisphaerae	Tepidisphaerales	WD2101 soil group				1	TACAGAGGCCTCAAGCGTTAGGCGGAATCACTGGGCTTAAAGCGTGTGTAGGCGGATGTCTAAGTGCCTTGTGAAATCCCATGGCTCAACCATGGAACTGCTGGGCATACTGGACGTCTTGAGCCATCCAGGGGTCGCTGGAACAAACGGTGGAGCGGTGAAATGCGTAGATATCGTTTGGAACGCCAAAGGTGAAGACAGGCGACTGGGGATGTGCTGACGCTGAGACACGAAAGCCAGGGGAGCAAACGGG	RhizoCore vs Uncultivated	Uncultivated	RhizoCore	Enriched in Uncultivated
83	Rhizosphere_vs_Uncultivated	a4e90fcd3bacc18dcac20dd4ea28977d	-2.47789	0.139049	-17.8202	9.65606e-14	2.47292e-10	TRUE	Bacteria	Acidobacteriota	Vicinamibacteria	Vicinamibacterales	Vicinamibacteraceae				1	TACAGAGGGGGCAAGCGTTGTTCGGAATTACTGGGCGTAAAGGGCGCGTAGGCGGCCCGCTAAGTCGAACGTGAAATCCCCAGGCTTAACCTGGGAACTGCGTCCGATACTGGCAGGCTTGAATCCGGGAGAGGGATGTGGAATTCCAGGTGTAGCGGTGAAATGCGTAGATATCTGGAGGAACACCGGTGGCGAAGGCGGCATCCTGGACCGGCATTGACGCTGAGGCGCGAAAGCTAGGGGAGCAAACGGG	Rhizosphere vs Uncultivated	Uncultivated	Rhizosphere	Enriched in Uncultivated
84	Rhizosphere_vs_Uncultivated	6ba46f2b5eac60cd35b997c34e5e1c6a	-1.97868	0.170337	-11.6163	9.80586e-14	2.5103e-10	TRUE	Bacteria	Acidobacteriota	Blastocatellia	Blastocatellales	Blastocatellaceae	Stenotrophobacter			1	TACGTAGGGAGCAAGCGTTGTTCGGATTTACTGGGCGTAAAGGGCGCGTAGGCGGCCTGTCAAGTCAACTGTGAAATCTCCGGGCTTAACTCGGAACGGTCAGTTGATACTGTCAGGCTAGAGTGCAGAAGGGGCAATCGGAATTCTTGGTGTAGCGGTGAAATGCGTAGATATCAAGAGGAACACCTGAGGTGAAGACGGGTTGCTGGGCTGACACTGACGCTGAGGCGCGAAAGCCAGGGGAGCAAACGGG	Rhizosphere vs Uncultivated	Uncultivated	Rhizosphere	Enriched in Uncultivated
85	Rhizosphere_vs_Uncultivated	5597870404ec5373f4eacb7aec80a2c5	-2.20408	0.156552	-14.0789	1.12463e-13	2.87794e-10	TRUE	Bacteria	Acidobacteriota	Vicinamibacteria	Vicinamibacterales					1	TACGGGGGGGGCAAGCGTTGTTCGGAATTACTGGGCGTAAAGGGCTCGTAGGTGGCCAACTAAGTCATACGTGAAATCCCTCGGCTTAACCGGGGAACTGCGTCTGATACTGGATGGCTTGAGGTTGGGAGAGGGATGCGGAATTCCAGGTGTAGCGGTGAAATGCGTAGATATCTGGAGGAACACCGGTGGCGAAGGCGGCATCCTGGACCAATTCTGACACTGAGGAGCGAAAGCCAGGGGAGCAAACGGG	Rhizosphere vs Uncultivated	Uncultivated	Rhizosphere	Enriched in Uncultivated
86	Rhizosphere_vs_Uncultivated	aefb44687585fd13e409010ed1a870ea	2.00415	0.150266	13.3373	1.18427e-13	3.02937e-10	TRUE	Bacteria	Chloroflexi	Anaerolineae	SBR1031	A4b				1	AACGTAGGACACAAGCGTTATCCGGAATTACTGGGCGTAAAGGGAGTGCAGGCGGTTGCGTAAGTTAGGCGTGAAAGACTTCGGCTAAACCGGGGGAGGTCGTCTGATACTGCGTAACTAGAGTGTGGTAGAGGCGTGTAGAATTCCGGGTGTAGTGGTGAAATGCGTAGAGATCCGGAGGAATACCAGTGGCGAAGGCGGCACGCTGGGCCATAACTGACGCTAAGACTCGAAAGCATGGGTAGCGAACGGG	Rhizosphere vs Uncultivated	Uncultivated	Rhizosphere	Enriched in Rhizosphere
87	RhizoCore_vs_Uncultivated	13ed4fbb42f37362bb8358c53f11ec4a	2.38832	0.148289	16.1059	1.16426e-13	3.52422e-10	TRUE	Bacteria	Proteobacteria	Gammaproteobacteria	Salinisphaerales	Solimonadaceae	Polycyclovorans			1	TACAGAGGGTGCGAGCGTTAATCGGATTTACTGGGCGTAAAGCGTGTGTAGGTGGCTTCCTAAGTCGGTTGTGAAATCCCTGGGCTCAACCTGGGAATTGCAGTCGATACTGGGAAGCTCGAGTTCGGTAGAGGACGGCGGAATTCCCGGTGTAGCGGTGAAATGCGTAGATATCGGGAGGAACATCGATGGCGAAAGCAACCGTCTGGGCCTGAACTGACACTGAGACACGAAAGCGTGGGGAGCAAACAGG	RhizoCore vs Uncultivated	Uncultivated	RhizoCore	Enriched in RhizoCore
88	Rhizosphere_vs_Uncultivated	3ab9af3e9d29ebb0b244558ddab132ed	-2.39118	0.200103	-11.9497	1.56518e-13	4.00216e-10	TRUE	Archaea	Crenarchaeota	Nitrososphaeria	Nitrososphaerales	Nitrososphaeraceae				1	TACCAGCACCCCGAGTGGTCGGGACGATTATTGGGCCTAAAGCATCCGTAGCCGGTTTTACAAGTCCTCCGTTAAATCCAACTGCTTAACAGATGGGCCGCGGAGGATACTATAAGACTAGGAGGCAGGAGAGGCAAGCGGTACTCAGTGGGTAGGGGTAAAATCCGTTGATCCATTGAAGACCACCAGTGGCGAAGGCGGCTTGCCAGAATGCGCTCGACGGTGAGGGATGAAAGCTGGGGGAGCAAACCGG	Rhizosphere vs Uncultivated	Uncultivated	Rhizosphere	Enriched in Uncultivated
89	Rhizosphere_vs_Uncultivated	ccdb45a55543bc05134debc67d2b8ae7	-2.17629	0.194236	-11.2043	1.8918e-13	4.83545e-10	TRUE	Bacteria	Proteobacteria	Gammaproteobacteria	Burkholderiales	SC-I-84				1	TACGTAGGGTGCGAGCGTTAATCGGAATTACTGGGCGTAAAGCGTGCGTAGGTGGTTCGTTGTGTCTGTGGTGAAAGCCCCGGGCTTAACCTGGGAATGGCCATGGAAACTGGCGAGCTGGAGTGTGGCAGAGGGGGGTGGAATTCCGCGTGTAGCAGTGAAATGCGTAGAGATGCGGAGGAACACCGATGGCGAAGGCAGCCCCCTGGGCTAACACTGACGCTGAGGCACGAAAGCGTGGGGAGCAAACAGG	Rhizosphere vs Uncultivated	Uncultivated	Rhizosphere	Enriched in Uncultivated
90	RhizoCore_vs_Uncultivated	35bcf0206288fb49b7b43480dbb5afcc	-2.63016	0.199788	-13.1648	1.62469e-13	4.91633e-10	TRUE	Bacteria	Verrucomicrobiota	Verrucomicrobiae	Chthoniobacterales	Chthoniobacteraceae	Candidatus Udaeobacter			1	TACAGAGGTCTCAAGCGTTGTTCGGATTCATTGGGCGTAAAGGGTGCGTAGGTGGCGGGGTAAGTCAGGTGTGAAATTTCGGAGCTTAACTCCGAAACTGCATTTGATACTGCCTTGCTTGAGGACTGGAGAGGAGACTGGAATTCACGGTGTAGCAGTGAAATGCGTAGAGATCGTGAGGAAGACCAGTGGCGAAGGCGGGTCTCTGGACAGTTCCTGACACTGAGGCACGAAGGCCAGGGGAGCAAACGGG	RhizoCore vs Uncultivated	Uncultivated	RhizoCore	Enriched in Uncultivated
91	Rhizosphere_vs_Uncultivated	987869ff61a2f9aa291a016392a0b72d	-1.52492	0.147879	-10.312	1.96897e-13	5.03073e-10	TRUE	Bacteria	Acidobacteriota	Blastocatellia	Blastocatellales	Blastocatellaceae	Stenotrophobacter			0.54	TACGTAGGGACCAAGCGTTGTTCGGATTTACTGGGCGTAAAGGGCGCGTAGGCGGCTTGACAAGTCACTTGTGAAATCTCCGGGCTTAACTCGGAACGGCCAAGTGAAACTGTCATGCTAGAGTGCAGAAGGGGCAATCGGAATTCTTGGTGTAGCGGTGAAATGCGTAGATATCAAGAGGAACACCTGAGGTGAAGACGGGTTGCTGGGCTGACACTGACGCTGAGGCGCGAAAGCCAGGGGAGCAAACGGG	Rhizosphere vs Uncultivated	Uncultivated	Rhizosphere	Enriched in Uncultivated
92	Rhizosphere_vs_Uncultivated	d5a426d4bbfe218586c580ad63d7ad88	1.75969	0.13267	13.2636	2.42868e-13	6.20284e-10	TRUE	Bacteria	Firmicutes	Bacilli	Bacillales	Planococcaceae	Planococcus			0.78	TACGTAGGTGGCAAGCGTTGTCCGGAATTATTGGGCGTAAAGCGCGCGCAGGCGGTCCTTTAAGTCTGATGTGAAAGCCCACGGCTCAACCGTGGAGGGTCATTGGAAACTGGGGGACTTGAGTACAGAAGAGGAAAGTGGAATTCCACGTGTAGCGGTGAAATGCGTAGAGATGTGGAGGAACACCAGTGGCGAAGGCGACTTTCTGGTCTGTAACTGACGCTGAGGCGCGAAAGCGTGGGGAGCAAACAGG	Rhizosphere vs Uncultivated	Uncultivated	Rhizosphere	Enriched in Rhizosphere
93	RhizoCore_vs_Uncultivated	af2266d7567e4382daee12be277cc09b	1.79705	0.131409	13.6753	2.19683e-13	6.6454e-10	TRUE	Bacteria	Bacteroidota	Bacteroidia	Chitinophagales	Chitinophagaceae	Terrimonas			1	TACGGAGGGTGCAAGCGTTATCCGGATTCACTGGGTTTAAAGGGTGCGTAGGTGGGTTGGTAAGTCAGTGGTGAAATCCCCGAGCTTAACTTGGGAACTGCCATTGATACTATCAGTCTTGAATACCGTGGAGGTCGGCGGAATATGTCATGTAGCGGTGAAATGCTTAGATATGACATAGAACACCAATTGCGAAGGCAGCTGACTACGCGAGTATTGACACTGAGGCACGAAAGCGTGGGGATCAAACAGG	RhizoCore vs Uncultivated	Uncultivated	RhizoCore	Enriched in RhizoCore
94	RhizoCore_vs_Uncultivated	f707a6ee50c2ba9a9163705cebae0094	-1.68261	0.156324	-10.7636	2.21783e-13	6.70671e-10	TRUE	Bacteria	Proteobacteria	Gammaproteobacteria	Burkholderiales	Nitrosomonadaceae	MND1			1	TACGTAGGGTGCGAGCGTTAATCGGAATTACTGGGCGTAAAGTGTGCGCAGGCGGCCGAGCAAGTCGAGTGTGAAAGCCCCGAGCTTAACTTGGGAACTGCGCTCGAAACTACTTGGCTAGAGTGTGGCAGAGGGAGGTGGAATTCCACGTGTAGCGGTGAAATGCGTAGAGATGTGGAGGAACACCGATGGCGAAGGCAGCCTCCTGGGCCAACACTGACGCTCATGCACGAAAGCGTGGGGAGCAAACAGG	RhizoCore vs Uncultivated	Uncultivated	RhizoCore	Enriched in Uncultivated
95	Rhizosphere_vs_Uncultivated	4398bf2b4cc00851bce6b2c49e9c9906	-1.8979	0.147627	-12.856	2.88216e-13	7.35817e-10	TRUE	Bacteria	Myxococcota	Polyangia	Polyangiales	BIrii41				1	GACAGAGGGTGCAAACGTTGTTCGGAATTACTGGGCGTAAAGCGCGCGTAGGCAGCAGCGTGTGTCGGGCGTGAAATCCCACGGCTCAACCGTGGAAGTGCACTCGAAACTGCGCAGCTAGAGTCTCGGAGAGGAAGGCGGAATGCTTGGTGTAGAGGTGAAATTCGTAGATATCAAGCGGAACACCGGTGGCGAAGGCGGCCTTCTGGACGATGACTGACGCTGAAGCGCGAAAGCGTGGGGAGCAAACAGG	Rhizosphere vs Uncultivated	Uncultivated	Rhizosphere	Enriched in Uncultivated
96	RhizoCore_vs_Uncultivated	ccdb45a55543bc05134debc67d2b8ae7	-2.06372	0.199818	-10.328	2.44624e-13	7.39499e-10	TRUE	Bacteria	Proteobacteria	Gammaproteobacteria	Burkholderiales	SC-I-84				1	TACGTAGGGTGCGAGCGTTAATCGGAATTACTGGGCGTAAAGCGTGCGTAGGTGGTTCGTTGTGTCTGTGGTGAAAGCCCCGGGCTTAACCTGGGAATGGCCATGGAAACTGGCGAGCTGGAGTGTGGCAGAGGGGGGTGGAATTCCGCGTGTAGCAGTGAAATGCGTAGAGATGCGGAGGAACACCGATGGCGAAGGCAGCCCCCTGGGCTAACACTGACGCTGAGGCACGAAAGCGTGGGGAGCAAACAGG	RhizoCore vs Uncultivated	Uncultivated	RhizoCore	Enriched in Uncultivated
97	Rhizosphere_vs_Uncultivated	f27e87e66cc341bb2dbf1a166ffb9ef8	-1.49895	0.148564	-10.0896	3.06255e-13	7.81564e-10	TRUE	Bacteria	Verrucomicrobiota	Verrucomicrobiae	Chthoniobacterales	Chthoniobacteraceae	Chthoniobacter			0.98	TACAGAGGTCTCAAGCGTTGTTCGGATTCATTGGGCGTAAAGGGTGCGTAGGTGGCGCCGTAAGTCAGGTGTGAAATCTCGGGGCTCAACCCCGAAACTGCACTTGATACTGCGGTGCTCGAGTACTGGAGAGGAGATTGGAATTTACGGTGTAGCAGTGAAATGCGTAGATATCGTAAGGAAGACCAGTGGCGAAGGCGAATCTCTGGACAGTTACTGACACTGAGGCACGAAGGCCAGGGGAGCAAACGGG	Rhizosphere vs Uncultivated	Uncultivated	Rhizosphere	Enriched in Uncultivated
98	Rhizosphere_vs_Uncultivated	151f25319c8715bb49632a77fb021ad5	-1.76393	0.167403	-10.537	3.09088e-13	7.88482e-10	TRUE	Bacteria	Proteobacteria	Alphaproteobacteria	Reyranellales	Reyranellaceae	Reyranella			1	GACGAAGGGGGCTAGCGTTGTTCGGAATTACTGGGCGTAAAGCGAGTGTAGGTGGTTGTCCAAGTTGGATGTGAAAGCCTTGAGCTCAACTCAAGAAATGCATTCAGGACTGGGCGGCTAGAGGACCGGAGAGGATAGTGGAATTCCCAGTGTAGTGGTGAAATACGTAGAGATTGGGAAGAACACCAGTGGCGAAGGCGGCTATCTGGACGGTTTCTGACACTAAGACTCGAAAGCGTGGGGAGCAAACAGG	Rhizosphere vs Uncultivated	Uncultivated	Rhizosphere	Enriched in Uncultivated
99	RhizoCore_vs_Uncultivated	63e6e10a2719bbb8e30bba5afbf7db27	-1.85348	0.1408	-13.164	2.89991e-13	8.76354e-10	TRUE	Bacteria	Acidobacteriota	Vicinamibacteria	Vicinamibacterales					1	TACGGGGGGGGTAAGCGTTGTTCGGAATTACTGGGCGTAAAGGGCTCGTAGGCGGCCAACTAAGTCGGACGTGAAATCCCTCAGCTTAACTGGGGAACTGCGTCTGATACTGGATGGCTTGGATTTGGGAGAGGGATGCGGAATTCCAGGTGTAGCGGTGAAATGCGTAGATATCTGGAGGAACACCGGTGGCGAAGGCGGCATCCTGGACCAACATTGACGCTGAGGAGCGAAAGCCAGGGGAGCAAACGGG	RhizoCore vs Uncultivated	Uncultivated	RhizoCore	Enriched in Uncultivated
100	Rhizosphere_vs_Uncultivated	c55df6cd40166d06b25d3a327bfb9dd4	1.88218	0.181093	10.3934	3.50101e-13	8.92757e-10	TRUE	Bacteria	Firmicutes	Bacilli	Alicyclobacillales	Alicyclobacillaceae	Tumebacillus			1	TACGTAGGTGGCAAGCGTTGTCCGGAATCACTGGGCGTAAAGCGCGCGCAGGCGGCGATCTACGTCTGGGGTGAAAGCCCGGAGCTCAACTCCGGGACTGCCTTGGATACGGGATCGCTTGAGGATTGGAGAGGCAAGGGGAATTCCACGTGTAGCGGTGAAATGCGTAGATATGTGGAGGAACACCTGTGGCGAAGGCGCCTTGCTGGCCAATTTCTGACGCTGAGGCGCGAAAGCGTGGGGAGCAAACAGG	Rhizosphere vs Uncultivated	Uncultivated	Rhizosphere	Enriched in Rhizosphere
101	Rhizosphere_vs_Uncultivated	85f5b9a4d5d27bf954beaaecbab59217	-1.67072	0.14643	-11.4097	3.58899e-13	9.14834e-10	TRUE	Bacteria	Planctomycetota	Planctomycetes	Pirellulales	Pirellulaceae	Pirellula			1	TACGAGAGGCCCAAACGTTATTCGGATTTACTGGGCTTAAAGAGTTCGTAGGCGGTGCAGAAAGTGGGGTGTGAAAGCCCTCGGCTCAACCGAGGAATTGCGCTCCAAACTACTGTACTTGAGGAAGCTAGAGGTGAGCAGAACAGATGGTGGAGCGGTGAAATGCGTTGATATCATCTGGAATACCGGAGGCGAAGGCGGCTCACTGGGGCTTTTCTGACGCTGAGGAACGAAAGCCAGGGTAGCGAACGGG	Rhizosphere vs Uncultivated	Uncultivated	Rhizosphere	Enriched in Uncultivated
102	RhizoCore_vs_Uncultivated	d985c003014265470bf1b678a7a7d186	-2.98779	0.210758	-14.1764	3.68867e-13	1.11435e-09	TRUE	Bacteria	Verrucomicrobiota	Verrucomicrobiae	Pedosphaerales	Pedosphaeraceae				1	TACAGAGGTCCCAAGCGTTGTTCGGATTCACTGGGCGTAAAGGGTGCGTAGGCGGTTGGGTAAGTCTGTCGTGAAATCTCCGAGCCTAACTCGGAAACTGCGTCGGATACTATTCAACTCGAGGAATGGAGGGGAGACTGGAATTCTCGGTGTAGCAGTGAAATGCGTAGATATCGAGAGGAACACCAGTGGCGAAGGCGAGTCTCTGGACATTTCCTGACGCTGAGGCACGAAAGCCAGGGGAGCAAACGGG	RhizoCore vs Uncultivated	Uncultivated	RhizoCore	Enriched in Uncultivated
103	Rhizosphere_vs_Uncultivated	68cfe5f1b57359769a13b37fe274e8ff	-1.63657	0.152425	-10.7369	4.56229e-13	1.16247e-09	TRUE	Bacteria	Acidobacteriota	Vicinamibacteria	Vicinamibacterales	Vicinamibacteraceae				1	TACAGAGGGGGCAAGCGTTGTTCGGAATTACTGGGCGTAAAGGGCGCGTAGGCGGCCTGTTAAGTCGAACGTGAAATCCCCGGGCTCAACCCGGGAACTGCGTCCGATACTGGCAGGCTTGAATTCGGGAGAGGGATGTGGAATTCCAGGTGTAGCGGTGAAATGCGTAGATATCTGGAGGAACACCGGTGGCGAAGGCGGCATCCTGGACCGATATTGACGCTGATGCGCGAAAGCCAGGGGAGCAAACGGG	Rhizosphere vs Uncultivated	Uncultivated	Rhizosphere	Enriched in Uncultivated
104	Rhizosphere_vs_Uncultivated	604636abb30a5675c8c38a5f2e2e418b	-1.71893	0.160163	-10.7323	4.6182e-13	1.17626e-09	TRUE	Bacteria	Verrucomicrobiota	Verrucomicrobiae	Chthoniobacterales	Chthoniobacteraceae	Candidatus Udaeobacter			1	TACAGAGGTCTCAAGCGTTGTTCGGATTCATTGGGCGTAAAGGGTGCGTAGGTGGCGTGGTAAGTCGGGTGTGAAATTTCGGAGCTTAACTCCGAAACTGCATTCGATACTGCCGTGCTTGAGGACTGGAGAGGAGACTGGAATTTACGGTGTAGCAGTGAAATGCGTAGAGATCGTAAGGAAGACCAGTGGCGAAGGCGGGTCTCTGGACAGTTCCTGACACTGAGGCACGAAGGCCAGGGGAGCAAACGGG	Rhizosphere vs Uncultivated	Uncultivated	Rhizosphere	Enriched in Uncultivated
105	Rhizosphere_vs_Uncultivated	31d0e02fe7dea959901edd22ed875e11	-2.22601	0.142314	-15.6415	4.78465e-13	1.21817e-09	TRUE	Bacteria	Chloroflexi	Chloroflexia	Thermomicrobiales	AKYG1722				1	CACGTAGGGTCCGAGCGTTGTCCGGAATTACTGGGCGTAAAGCGCGCGCAGGCGGTCCATTCAGTCGCTGGTGAAAGCCCCACGCTCAACGTGGGAAGGTCCGGCGAGACGGGTGGACTGGAGGCAGGGAGAGGTCGGTGGAATTCCGGGTGTAGTGGTGAAATGCGTAGAGATCCGGAGGAACACCAGAGGCGAAGGCGGCCGACTGGACCTGACCTGACGCTGAGGCGCGAAGGCGTGGGGAGCGAACGGG	Rhizosphere vs Uncultivated	Uncultivated	Rhizosphere	Enriched in Uncultivated
106	Rhizosphere_vs_Uncultivated	0c7d5a635a9829ed99b48c11c0268209	-2.07274	0.157364	-13.1716	5.17538e-13	1.31714e-09	TRUE	Bacteria	Acidobacteriota	Holophagae	Subgroup 7					1	TACAGAGGGGGCTAGCGTTATTCGGAATTATTGGGCGTAAAGGGCGCGTAGGCGGCCACGCGTGTCTTTCGTGAAATCCCTCGGCTTAACTGAGGACGTGCGGAAGAAACTGCGAGGCTTGAGTCCGGGAGAGGGGGGTGGAATTCCCAGTGTAGCGGTGAAATGCGTAGATATTGGGAGGAACACCGGTGGCGAAGGCGGCCCCCTGGACCGGTACTGACGCTAAAGCGCGAAAGCGTGGGTAGCAAACGGG	Rhizosphere vs Uncultivated	Uncultivated	Rhizosphere	Enriched in Uncultivated
107	RhizoCore_vs_Uncultivated	cd078b2d638cb413f9758de6133478af	-1.93378	0.18275	-10.5816	5.03889e-13	1.52175e-09	TRUE	Bacteria	Bacteroidota	Bacteroidia	Chitinophagales	Chitinophagaceae	Aurantisolimonas			1	TACGGAGGGTGCAAGCGTTATCCGGATTCACTGGGTTTAAAGGGAGCGCAGGCGGATTGGTAAGTCAGTGGTGAAAGGCTTGAGCTTAACTCGGGAACTGCCATTGATACTATCAGTCTTGAATATTGTTGAGGTTTGCGGAATGGGTCATGTAGCGGTGAAATGCATAGATATGACCCGGAACACCTATTGCGAAGGCAGCAGGCTAAACAAAGATTGACGCTGAGGCTCGAAAGCGTGGGGATCAAACAGG	RhizoCore vs Uncultivated	Uncultivated	RhizoCore	Enriched in Uncultivated
108	RhizoCore_vs_Uncultivated	a4e90fcd3bacc18dcac20dd4ea28977d	-2.13804	0.13906	-15.375	6.67699e-13	2.01578e-09	TRUE	Bacteria	Acidobacteriota	Vicinamibacteria	Vicinamibacterales	Vicinamibacteraceae				1	TACAGAGGGGGCAAGCGTTGTTCGGAATTACTGGGCGTAAAGGGCGCGTAGGCGGCCCGCTAAGTCGAACGTGAAATCCCCAGGCTTAACCTGGGAACTGCGTCCGATACTGGCAGGCTTGAATCCGGGAGAGGGATGTGGAATTCCAGGTGTAGCGGTGAAATGCGTAGATATCTGGAGGAACACCGGTGGCGAAGGCGGCATCCTGGACCGGCATTGACGCTGAGGCGCGAAAGCTAGGGGAGCAAACGGG	RhizoCore vs Uncultivated	Uncultivated	RhizoCore	Enriched in Uncultivated
109	RhizoCore_vs_Uncultivated	d5a426d4bbfe218586c580ad63d7ad88	1.63808	0.13198	12.4116	6.69493e-13	2.02053e-09	TRUE	Bacteria	Firmicutes	Bacilli	Bacillales	Planococcaceae	Planococcus			0.78	TACGTAGGTGGCAAGCGTTGTCCGGAATTATTGGGCGTAAAGCGCGCGCAGGCGGTCCTTTAAGTCTGATGTGAAAGCCCACGGCTCAACCGTGGAGGGTCATTGGAAACTGGGGGACTTGAGTACAGAAGAGGAAAGTGGAATTCCACGTGTAGCGGTGAAATGCGTAGAGATGTGGAGGAACACCAGTGGCGAAGGCGACTTTCTGGTCTGTAACTGACGCTGAGGCGCGAAAGCGTGGGGAGCAAACAGG	RhizoCore vs Uncultivated	Uncultivated	RhizoCore	Enriched in RhizoCore
110	RhizoCore_vs_Uncultivated	151f25319c8715bb49632a77fb021ad5	-1.57801	0.154327	-10.2251	7.60358e-13	2.294e-09	TRUE	Bacteria	Proteobacteria	Alphaproteobacteria	Reyranellales	Reyranellaceae	Reyranella			1	GACGAAGGGGGCTAGCGTTGTTCGGAATTACTGGGCGTAAAGCGAGTGTAGGTGGTTGTCCAAGTTGGATGTGAAAGCCTTGAGCTCAACTCAAGAAATGCATTCAGGACTGGGCGGCTAGAGGACCGGAGAGGATAGTGGAATTCCCAGTGTAGTGGTGAAATACGTAGAGATTGGGAAGAACACCAGTGGCGAAGGCGGCTATCTGGACGGTTTCTGACACTAAGACTCGAAAGCGTGGGGAGCAAACAGG	RhizoCore vs Uncultivated	Uncultivated	RhizoCore	Enriched in Uncultivated
111	Rhizosphere_vs_Uncultivated	b254357294d3682009fb8c1149fa4c14	-2.03629	0.169876	-11.9869	9.3038e-13	2.36689e-09	TRUE	Bacteria	Verrucomicrobiota	Verrucomicrobiae	Chthoniobacterales	Chthoniobacteraceae	Chthoniobacter			1	TACAGAGGTCTCAAGCGTTGTTCGGATTTATTGGGCGTAAAGCGTGCGTAGGCGGCGGGGTAAGTGAGGTGTGAAATCCCGGAGCTTAACTCCGGAACTGCACTTTATACTGCCTTGCTCGAGGGCTGGAGAGGAGACTGGAATTTACGGTGTAGCAGTGAAATGCGTAGAGATCGTAAGGAAGACCAGTGGCGAAGGCGAGTCTCTGGAAAGCTGCTGACGCTGAGGCACGAAGGCCAGGGGAGCAAACGGG	Rhizosphere vs Uncultivated	Uncultivated	Rhizosphere	Enriched in Uncultivated
112	RhizoCore_vs_Uncultivated	31d0e02fe7dea959901edd22ed875e11	-1.95849	0.155474	-12.5969	8.10781e-13	2.44531e-09	TRUE	Bacteria	Chloroflexi	Chloroflexia	Thermomicrobiales	AKYG1722				1	CACGTAGGGTCCGAGCGTTGTCCGGAATTACTGGGCGTAAAGCGCGCGCAGGCGGTCCATTCAGTCGCTGGTGAAAGCCCCACGCTCAACGTGGGAAGGTCCGGCGAGACGGGTGGACTGGAGGCAGGGAGAGGTCGGTGGAATTCCGGGTGTAGTGGTGAAATGCGTAGAGATCCGGAGGAACACCAGAGGCGAAGGCGGCCGACTGGACCTGACCTGACGCTGAGGCGCGAAGGCGTGGGGAGCGAACGGG	RhizoCore vs Uncultivated	Uncultivated	RhizoCore	Enriched in Uncultivated
113	RhizoCore_vs_Uncultivated	4ee3a8c5aec5f908b6f9e71366dc86a9	-1.69772	0.148778	-11.4111	8.15834e-13	2.45974e-09	TRUE	Bacteria	Proteobacteria	Gammaproteobacteria	PLTA13					1	TACAGAGGGTGCGAGCGTTAATCGGAATTACTGGGCGTAAAGCGCACGTAGGTGGCGACGTAAGTCGGGTGTGAAAGCCCCGGGCTCAACCTGGGAATTGCATTCGAGACTGTGTCGCTGGAGTACGGAAGAGGAAGGCGGAATTCCCGGTGTAGCGGTGAAATGCGTAGATATCGGGAGGAACATCAGTGGCGAAGGCGGCCTTCTGGTCCAGTACTGACACTCAAGTGCGAAAGCGTGGGGAGCAAACAGG	RhizoCore vs Uncultivated	Uncultivated	RhizoCore	Enriched in Uncultivated
114	RhizoCore_vs_Uncultivated	8a01f67c1e585505f4f1dfdce7cd1295	-1.6748	0.136804	-12.2423	9.28273e-13	2.79782e-09	TRUE	Bacteria	Latescibacterota							1	CACGGGGGGAGCAAGCGTTGTTCGGAATCACTGGGCGTAAAGGGCGTGTAGGCGGTCAAGTAAGTGGAATGTGAAACGCCTCGGCTTACCCGAGGACCTGCATCCCAAACTGCTTGGCTTGAGTATGGGAGAGGATGAGGGAATTCCTGGTGTAGCGGTGAAATGCGTAGATATCAGGAGGAACACCGGTGGCGAAAGCGCTCATCTGGCCCAATACTGACGCTGAGGCGCGAAAGCTAGGGGAGCAAACGGG	RhizoCore vs Uncultivated	Uncultivated	RhizoCore	Enriched in Uncultivated
115	RhizoCore_vs_Uncultivated	717e6182253f059237eb5caacd914ba4	-1.73232	0.147513	-11.7435	9.55581e-13	2.87916e-09	TRUE	Bacteria	Acidobacteriota	Blastocatellia	Pyrinomonadales	Pyrinomonadaceae	RB41			1	TACGGGGGGAGCAAGCGTTGTTCGGATTTACTGGGCGTAAAGGGCGCGTAGGCGGTCAGCACAAGTCAGTTGTGAAATCTCCGGGCTTAACTCGGAAAGGTCAACTGATACTGTGCGACTAGAGTGCAGAAGGGGCAACTGGAATTCTCGGTGTAGCGGTGAAATGCGTAGATATCGAGAGGAACACCTGCGGCGAAGGCGGGTTGCTGGGCTGACACTGACGCTGATGCGCGAAAGCCAGGGGAGCGAACGGG	RhizoCore vs Uncultivated	Uncultivated	RhizoCore	Enriched in Uncultivated
116	Rhizosphere_vs_Uncultivated	e8bb37958e19c40162d14d4b877b345a	-2.47087	0.222917	-11.0842	1.15644e-12	2.94082e-09	TRUE	Bacteria	Chloroflexi	KD4-96						1	TACGTAGGTGGCAAGCGTTGTCCGGATTTACTGGGCGTAAAGAGCGCGCAGGCGGTCGAATAAGTCGAATGTGAAAGCCCCCGGCTCAACTGGGGAGGGTCATTCGATACTGTCCGACTTGAAGGCAGGAGAGAGAAGCAGAATTCCCGGTGTAGTGGTGAAATGCGTAGATATCGGGAGGAATACCAGTGGCGAAGGCGGCTTCTTGGCCTGTTCTTGACGCTGAGGCGCGAAAGCTGGGGGAGCAAACGGG	Rhizosphere vs Uncultivated	Uncultivated	Rhizosphere	Enriched in Uncultivated
117	RhizoCore_vs_Uncultivated	b085c4a60781dc7042c85b5ae32e5420	-1.66934	0.153992	-10.8404	9.84448e-13	2.96516e-09	TRUE	Bacteria	Acidobacteriota	Vicinamibacteria	Vicinamibacterales	Vicinamibacteraceae				1	TACAGAGGGGGCAAGCGTTGTTCGGAATTACTGGGCGTAAAGGGCGCGTAGGCGGCCTGTTAAGTCGAACGTGAAATCCCCAAGCTTAACTTGGGAACTGCGTCCGATACTGGCAGGCTTGAATTCGGGAGAGGGATGTGGAATTCCAGGTGTAGCGGTGAAATGCGTAGATATCTGGAGGAACACCGGTGGCGAAGGCGGCATCCTGGACCGAAATTGACGCTGATGCGCGAAAGCCAGGGGAGCAAACGGG	RhizoCore vs Uncultivated	Uncultivated	RhizoCore	Enriched in Uncultivated
118	Rhizosphere_vs_Uncultivated	c2f1e4a84c78a4a246e8b14d6a01e1d3	1.59872	0.144614	11.055	1.23918e-12	3.15e-09	TRUE	Bacteria	Proteobacteria	Gammaproteobacteria	Burkholderiales	Nitrosomonadaceae	Ellin6067			1	TACGTAGGGTGCGAGCGTTAATCGGAATTACTGGGCGTAAAGCGTGCGCAGGCGGTTTTGTAAGCCAGATGTGAAAGCCCCGGGCTTAACCTGGGAATGGCATTTGGGACTGCAAGGCTGGAGTGTGGCAGAGGAGACTGGAATTCCTGGTGTAGCAGTGAAATGCGTAGATATCAGGAGGAATACCGATGGCGAAGGCAGGTCTCTGGGCTAACACTGACGCTCATGCACGAAAGCGTGGGGAGCAAACAGG	Rhizosphere vs Uncultivated	Uncultivated	Rhizosphere	Enriched in Rhizosphere
119	RhizoCore_vs_Uncultivated	00c905253e84aab5042613bcc22d568c	1.54392	0.157177	9.82284	1.15613e-12	3.48112e-09	TRUE	Bacteria	Proteobacteria	Gammaproteobacteria	Burkholderiales	Comamonadaceae	Caenimonas			0.87	TACGTAGGGTGCAAGCGTTAATCGGAATTACTGGGCGTAAAGCGTGCGCAGGCGGTTATGTAAGACAGGTGTGAAATCCCCGGGCTTAACCTGGGAACTGCATTTGTGACTGCATAGCTAGAGTACGGTAGAGGGGGATGGAATTCCGCGTGTAGCAGTGAAATGCGTAGATATGCGGAGGAACACCGATGGCGAAGGCAATCCCCTGGACCTGTACTGACGCTCATGCACGAAAGCGTGGGGAGCAAACAGG	RhizoCore vs Uncultivated	Uncultivated	RhizoCore	Enriched in RhizoCore
120	Rhizosphere_vs_Uncultivated	bffd6e7320d0aa746feb22974f1388eb	-1.97779	0.167839	-11.7838	1.4073e-12	3.57594e-09	TRUE	Bacteria	Chloroflexi	KD4-96						1	TACGTAGGTGGCAAGCGTTGTCCGGATTTACTGGGCGTAAAGAGCGCGCAGGCGGTCGATTTAGTCGCGTGTGAAAGCCCCCGGCTCAACTGGGGAGGGTCACGCGATACTGATCGACTCGAAGGCAGGAGAGGGTAGTGGAATTCCCGGTGTAGTGGTGAAATGCGTAGATATCGGGAGGAACACCAGTGGCGAAGGCGACTACCTGGCCTGTTCTTGACGCTGAGGCGCGAAAGCTAGGGGAGCAAACGGG	Rhizosphere vs Uncultivated	Uncultivated	Rhizosphere	Enriched in Uncultivated
121	RhizoCore_vs_Uncultivated	fbdd455568b037d1882f72f12314a9a6	2.01288	0.197009	10.2172	1.38769e-12	4.17695e-09	TRUE	Bacteria	Proteobacteria	Gammaproteobacteria	Xanthomonadales	Xanthomonadaceae	Lysobacter	dokdonensis	dokdonensis	0.64	TACGAAGGGTGCAAGCGTTACTCGGAATTACTGGGCGTAAAGCGTGCGTAGGTGGTTCGTTAAGTCTGATGTGAAAGCCCTGGGCTCAACCTGGGAATGGCATTGGAAACTGGCGACCTAGAGTGCGGTAGAGGGTAGTGGAATTCCCGGTGTAGCAGTGAAATGCGTAGAGATCGGGAGGAACATCCGTGGCGAAGGCGACTACCTGGACCAGCACTGACACTGAGGCACGAAAGCGTGGGGAGCAAACAGG	RhizoCore vs Uncultivated	Uncultivated	RhizoCore	Enriched in RhizoCore
122	Rhizosphere_vs_Uncultivated	ad57dc761e2db1f97121d7001ca84644	-1.85769	0.158858	-11.6941	1.69237e-12	4.29862e-09	TRUE	Bacteria	Planctomycetota	Phycisphaerae	Phycisphaerales	Phycisphaeraceae	AKYG587			1	TACAGAGGTCTCGAGCGTTAGTCGGAATCACTGGGCTTAAAGCGTACGTAGGCGGATCTGTAGGCGTCGTGTGAAATACCTCGGCTCAACCGAGGAACTGCACGGCGAACCACAGTTCTTGAGACAAGTAGGGGCGGTCGGAACGATAGGTGGAGTGGTGAAATGCGTTGATATCTATCGGAACGCCGAAGGTGAAGACAGGCCGCTGGGCTTGTTCTGACGCTGAGGTACGAAAGCGTGGGGAGCAAACGGG	Rhizosphere vs Uncultivated	Uncultivated	Rhizosphere	Enriched in Uncultivated
123	RhizoCore_vs_Uncultivated	d38fd915adb49da3e6c4f699c2b5b84e	1.72882	0.143892	12.0146	1.44746e-12	4.35542e-09	TRUE	Bacteria	Verrucomicrobiota	Verrucomicrobiae	Pedosphaerales	Pedosphaeraceae				1	TACAGAGGTCCCGAGCGTTGTTCGGATTCACTGGGCGTAAAGGGTGCGTAGGTGGTGGGGTAAGTCGGATGTGAAATCTCGGAGCTCAACTCCGAAATGGCATTGGAAACTACCCTGCTGGAGGTTTGGAGGGGGGACTGGAATTCTCGGTGTAGCAGTGAAATGCGTAGATATCGAGAGGAACACCAGTGGCGAAGGCGAGTCCCTGGACAAAACCTGACACTGAGGCACGAAAGCTAGGGGAGCAAACAGG	RhizoCore vs Uncultivated	Uncultivated	RhizoCore	Enriched in RhizoCore
124	RhizoCore_vs_Uncultivated	eb96d3a3bbcdd829a48a49f77de2f98f	1.97479	0.15745	12.5423	1.56397e-12	4.70442e-09	TRUE	Bacteria	Cyanobacteria	Cyanobacteriia	Cyanobacteriales	Nostocaceae	Nostoc PCC-73102	punctiforme	punctiforme	0.71	TACGGAGGATGCAAGCGTTATCCGGAATGATTGGGCGTAAAGCGTCCGCAGGTGGCAATGTAAGTCTGCTGTTAAAGAGTCTAGCTCAACTAGATAAAAGCAGTGGAAACTACATAGCTAGAGTACGTTCGGGGCAGAGGGAATTCCTGGTGTAGCGGTGAAATGCGTAGAGATCAGGAAGAACACCGGTGGCGAAGGCGCTCTGCTAGGCCGTAACTGACACTGAGGGACGAAAGCTAGGGGAGCGAATGGG	RhizoCore vs Uncultivated	Uncultivated	RhizoCore	Enriched in RhizoCore
125	RhizoCore_vs_Uncultivated	3f4ed624f5d48912e38e325830488c41	-2.50721	0.200167	-12.5256	1.61132e-12	4.84525e-09	TRUE	Bacteria	Proteobacteria	Gammaproteobacteria	R7C24					1	TACAGAGGGTGCAAGCGTTAATCGGAATTACTGGGCGTAAAGCGTGCGTAGTCGGTTATCTAAGTCAGGTGTGAAATCCCCGGGCTCAACCTGGGAATTGCATTTGATACTGGATAGCTAGAGTTCGGCAGAGGGAAGTGGAATTTCTGGTGTAGCGGTGAAATGCGTAGATATCAGAAGGAACATCAGTGGCGAAAGCGACTTCCTGGACCAGAACTGACGATCAGGCACGAAAGCGTGGGGAGCAAACAGG	RhizoCore vs Uncultivated	Uncultivated	RhizoCore	Enriched in Uncultivated
126	RhizoCore_vs_Uncultivated	956d1eebce9cf77f635c4111881014e4	-1.80995	0.144594	-12.5175	1.63508e-12	4.91506e-09	TRUE	Bacteria	Planctomycetota	Planctomycetes	Gemmatales	Gemmataceae				1	GACGAACCGTGCGAACGTTGTTCGGAATCACTGGGCTTAAAGGGCGCGTAGGCGGGTCGGCAAGTCCGGGGTGAAAGCCCCCAGCTCAACTGGGGAAGGGCCTTGGAAACTGCCGGTCTCGAGGGAGGTAGGGGCCTGTGGAACTTCGGGTGGAGCGGTGAAATGCGTTGATATCCGAAGGAACGCCGGTGGCGAAAGCGACGGGCTGGATCTCTTCTGACGCTGAGGCGCGAAAGCTAGGGTAGCGAACGGG	RhizoCore vs Uncultivated	Uncultivated	RhizoCore	Enriched in Uncultivated
127	Rhizosphere_vs_Uncultivated	4b7c868af146d3de677b92c516b49db2	-1.64644	0.15375	-10.7085	1.96374e-12	4.98594e-09	TRUE	Bacteria	Verrucomicrobiota	Verrucomicrobiae	Chthoniobacterales	Chthoniobacteraceae	Chthoniobacter			1	TACAGAGGTCTCAACCGTTGTTCGGATTCATTGGGCGTAAAGGGTGCGTAGGCGGCGGGGTAAGTCAGGTGTGAAATCTCGGGGCTCAACCCCGAAACTGCACTTGATACTGCCTCGCTTGAGTACTGGAGAGGAGACTGGAATTTACGGTGTAGCAGTGAAATGCGTAGATATCGTAAGGAAGACCAGTGGCGAAGGCGAGTCTCTGGACAGTTACTGACGCTGAGGCACGAAGGCCAGGGGAGCAAACGGG	Rhizosphere vs Uncultivated	Uncultivated	Rhizosphere	Enriched in Uncultivated
128	Rhizosphere_vs_Uncultivated	717e6182253f059237eb5caacd914ba4	-1.93735	0.156054	-12.4146	1.96695e-12	4.99211e-09	TRUE	Bacteria	Acidobacteriota	Blastocatellia	Pyrinomonadales	Pyrinomonadaceae	RB41			1	TACGGGGGGAGCAAGCGTTGTTCGGATTTACTGGGCGTAAAGGGCGCGTAGGCGGTCAGCACAAGTCAGTTGTGAAATCTCCGGGCTTAACTCGGAAAGGTCAACTGATACTGTGCGACTAGAGTGCAGAAGGGGCAACTGGAATTCTCGGTGTAGCGGTGAAATGCGTAGATATCGAGAGGAACACCTGCGGCGAAGGCGGGTTGCTGGGCTGACACTGACGCTGATGCGCGAAAGCCAGGGGAGCGAACGGG	Rhizosphere vs Uncultivated	Uncultivated	Rhizosphere	Enriched in Uncultivated
129	RhizoCore_vs_Uncultivated	4f31fc43bb2ba611fa37c25e788fecf7	1.81787	0.152509	11.9198	1.74476e-12	5.243e-09	TRUE	Bacteria	Proteobacteria	Gammaproteobacteria	Burkholderiales	Comamonadaceae	Ramlibacter			0.99	TACGTAGGGTGCAAGCGTTAATCGGAATTACTGGGCGTAAAGCGTGCGCAGGCGGTGATGTAAGACAGGTGTGAAATCCCCGGGCTTAACCTGGGAACTGCATTTGTGACTGCATCGCTGGAGTGCGGCAGAGGGGGATGGAATTCCGCGTGTAGCAGTGAAATGCGTAGATATGCGGAGGAACACCGATGGCGAAGGCAATCCCCTGGGCCTGCACTGACGCTCATGCACGAAAGCGTGGGGAGCAAACAGG	RhizoCore vs Uncultivated	Uncultivated	RhizoCore	Enriched in RhizoCore
130	Rhizosphere_vs_Uncultivated	cd078b2d638cb413f9758de6133478af	-1.78537	0.175468	-10.1749	2.10375e-12	5.33723e-09	TRUE	Bacteria	Bacteroidota	Bacteroidia	Chitinophagales	Chitinophagaceae	Aurantisolimonas			1	TACGGAGGGTGCAAGCGTTATCCGGATTCACTGGGTTTAAAGGGAGCGCAGGCGGATTGGTAAGTCAGTGGTGAAAGGCTTGAGCTTAACTCGGGAACTGCCATTGATACTATCAGTCTTGAATATTGTTGAGGTTTGCGGAATGGGTCATGTAGCGGTGAAATGCATAGATATGACCCGGAACACCTATTGCGAAGGCAGCAGGCTAAACAAAGATTGACGCTGAGGCTCGAAAGCGTGGGGATCAAACAGG	Rhizosphere vs Uncultivated	Uncultivated	Rhizosphere	Enriched in Uncultivated
131	Rhizosphere_vs_Uncultivated	50841fb70cfca9757e5df93e84c4ff2d	-1.61394	0.146886	-10.9876	2.15473e-12	5.46439e-09	TRUE	Bacteria	Planctomycetota	Planctomycetes	Planctomycetales	Rubinisphaeraceae	SH-PL14			1	TACGAACTGTGCGAACGTTATTCGGAATCACTGGGCTTACAGGGTGCGTAGGCGGCTTAGCAAGTCAGGTGTGAAAGCCCCCGGCTCAACCGGGGAACTGCGCTTGAAACTGCTGAGCTCGAGTCAACTAGAGGTGCACGGAACTTCCAGTGGAGCGGTGAAATGTGTTGATATTGGAAGGAACACCGGAGGCGAAAGCGGTGCACTGGGGTTGGTCTGACGCTGAGGCACGAAAGCCAGGGGAGCGAACGGG	Rhizosphere vs Uncultivated	Uncultivated	Rhizosphere	Enriched in Uncultivated
132	RhizoCore_vs_Uncultivated	e9732fe0140cb68fdddb9419aee441f9	-1.93987	0.147707	-13.1332	1.88784e-12	5.67106e-09	TRUE	Bacteria	Acidobacteriota	Vicinamibacteria	Vicinamibacterales					1	TACGGGGGGGGCAAGCGTTGTTCGGAATTACTGGGCGTAAAGGGCTCGTAGGTGGCCCCATAAGTCAGACGTGAAATCCCTCGGCTCAACCGAGGAACTGCGTCTGAGACTGCGGGGCTTGAATCCGGGAGAGGGATGCGGAATTCCAGGTGTAGCGGTGAAATGCGTAGATATCTGGAGGAACACCGGTGGCGAAGGCGGCATCCTGGACCGGTATTGACACTGAGGAGCGAAAGCCAGGGGAGCAAACGGG	RhizoCore vs Uncultivated	Uncultivated	RhizoCore	Enriched in Uncultivated
133	Rhizosphere_vs_Uncultivated	113fa01b10be83a7ff149da3be9ebc40	-2.27147	0.158468	-14.3339	2.57477e-12	6.52703e-09	TRUE	Bacteria	Planctomycetota	Planctomycetes	Planctomycetales					1	TACATACTGTGCGAACGTTATTCGGATTTACTGGGCTTAAAGGGTGCGTAGGCGGTTCGTTAAGTAGGGTGTGAAAGCCCCTGGCTCAACCAGGGAATTGCACTCTATACTGGCGGGCTAGAGTGAGATAGGGGTGTCCGGAACTGCCGGTGGAGCGGTGAAATGTGTTGATATCGGCAGGAACGCCGGTGGCGAAAGCGGGACACTGGGTCTCAACTGACGCTGAGGCACGAAAGCCAGGGGAGCGAACGGG	Rhizosphere vs Uncultivated	Uncultivated	Rhizosphere	Enriched in Uncultivated
134	RhizoCore_vs_Uncultivated	32dd60b013160e742b295c60b010be0f	1.74062	0.141532	12.2985	2.42698e-12	7.28822e-09	TRUE	Bacteria	Chloroflexi	KD4-96						1	TACGTAGGTGGCGAGCGTTGTCCGGATTTACTGGGCGTAAAGAGCGCGCAGGCGGTCGTACAAGTCGCGTGTGAAAGCCCCCGGCTCAACTGGGGAGGGTCACGCGATACTGTTCGACTCGAAGGCAGGAGAGGGAAGTGGAATTCCCGGTGTAGTGGTGAAATGCGTAGATATCGGGAGGAACACCAGTGGCGAAGGCGACTTCCTGGCCTGTTCTTGACGCTGAGGCGCGAAAGCTAGGGTAGCAAACGGG	RhizoCore vs Uncultivated	Uncultivated	RhizoCore	Enriched in RhizoCore
135	RhizoCore_vs_Uncultivated	e4ee05bbf4ea42bb7404e560a5998628	-2.04548	0.166631	-12.2755	2.53021e-12	7.5957e-09	TRUE	Bacteria	Bacteroidota	Bacteroidia	Chitinophagales	Chitinophagaceae	Puia			0.95	TACGGAGGGTGCAAGCGTTATCCGGATTCACTGGGTTTAAAGGGTGCGTAGGCGGGTTGGTAAGTCCGTGGTGAAATCTCCAAGCTTAACTTGGAAACTGCCGTGGATACTATCAATCTTGAATATAGTGGAGGTGAGCGGAATATGTCATGTAGCGGTGAAATGCTTAGATATGACATAGAACACCCATTGCGAAGGCAGCTCGCTACACTATTATTGACGCTGAGGCACGAAAGCGTGGGGATCAAACAGG	RhizoCore vs Uncultivated	Uncultivated	RhizoCore	Enriched in Uncultivated
136	Rhizosphere_vs_Uncultivated	6849c8bddac67d506969ad93d9b61c57	-1.65151	0.150347	-10.9846	3.24817e-12	8.23086e-09	TRUE	Bacteria	Verrucomicrobiota	Verrucomicrobiae	Chthoniobacterales	Xiphinematobacteraceae	Candidatus Xiphinematobacter			1	TACAGAGGTCTCAAGCGTTGTTCGGATTCATTGGGCGTAAAGGGTGCGTAGGTGGTGACGCAAGTCTGGTGTGAAATCTCGGAGCTTAACTCCGAAATTGCACCGGATACTGCGTAACTCGAGGACTGTAGAGGAGATCGGAATTCACGGTGTAGCAGTGAAATGCGTAGATATCGTGAGGAAGACCAGTTGCGAAGGCGGATCTCTGGGCAGTTCCTGACACTGAGGCACGAAGGCCAGGGGAGCAAACGGG	Rhizosphere vs Uncultivated	Uncultivated	Rhizosphere	Enriched in Uncultivated
137	RhizoCore_vs_Uncultivated	f34cdcd73e535507d29c29b19d01f658	1.82313	0.172633	10.5607	2.83267e-12	8.50085e-09	TRUE	Bacteria	Proteobacteria	Gammaproteobacteria	Burkholderiales	Comamonadaceae	Rhodoferax			0.93	TACGTAGGGTGCGAGCGTTAATCGGAATTACTGGGCGTAAAGCGTGCGCAGGCGGTTATATAAGACAGATGTGAAATCCCCGGGCTCAACCTGGGACCTGCATTTGTGACTGTATAGCTAGAGTACGGTAGAGGGGGATGGAATTCCGCGTGTAGCAGTGAAATGCGTAGATATGCGGAGGAACACCGATGGCGAAGGCAATCCCCTGGACCTGTACTGACGCTCATGCACGAAAGCGTGGGGAGCAAACAGG	RhizoCore vs Uncultivated	Uncultivated	RhizoCore	Enriched in RhizoCore
138	RhizoCore_vs_Uncultivated	e8bb37958e19c40162d14d4b877b345a	-2.25281	0.216133	-10.4233	2.83376e-12	8.50127e-09	TRUE	Bacteria	Chloroflexi	KD4-96						1	TACGTAGGTGGCAAGCGTTGTCCGGATTTACTGGGCGTAAAGAGCGCGCAGGCGGTCGAATAAGTCGAATGTGAAAGCCCCCGGCTCAACTGGGGAGGGTCATTCGATACTGTCCGACTTGAAGGCAGGAGAGAGAAGCAGAATTCCCGGTGTAGTGGTGAAATGCGTAGATATCGGGAGGAATACCAGTGGCGAAGGCGGCTTCTTGGCCTGTTCTTGACGCTGAGGCGCGAAAGCTGGGGGAGCAAACGGG	RhizoCore vs Uncultivated	Uncultivated	RhizoCore	Enriched in Uncultivated
139	Rhizosphere_vs_Uncultivated	11a23ce6617f870d80c040d8e1c0f970	-1.68687	0.145636	-11.5828	3.417e-12	8.65526e-09	TRUE	Bacteria	Proteobacteria	Gammaproteobacteria	Burkholderiales	Comamonadaceae	Rubrivivax			0.6	TACGTAGGGTGCAAGCGTTAATCGGAATTACTGGGCGTAAAGCGTGCGCAGGCGGTTGTGCAAGACAGGTGTGAAATCCCCGGGCTTAACCTGGGAACTGCACTTGTGACTGCACGGCTGGAGTACGGCAGAGGGGGATGGAATTCCGCGTGTAGCAGTGAAATGCGTAGATATGCGGAGGAACACCGATGGCGAAGGCAGTCCCCTGGGCCTGTACTGACGCTCATGCACGAAAGCGTGGGGAGCAAACAGG	Rhizosphere vs Uncultivated	Uncultivated	Rhizosphere	Enriched in Uncultivated
140	Rhizosphere_vs_Uncultivated	69886113b45955701896ee94d9b87c19	-1.71631	0.148252	-11.577	3.45702e-12	8.75317e-09	TRUE	Bacteria	Chloroflexi	KD4-96						1	TACGTAGGTGGCAAGCGTTGTCCGGATTTACTGGGCGTAAAGAGCGCGCAGGCGGTCGATTAAGTCGAATGTGAAAGCCCCCGGCTCAACTGGGGAGGGTCATTCGATACTGATCGACTTGAAGGCAGGAGAGGGAAGTGGAATTCCGGGTGTAGTGGTGAAATGCGTAGATATCCGGAGGAACACCAGTGGCGAAGGCGACTTCCTGGCCTGTTCTTGACGCTGAGGCGCGAAAGCTGGGGGAGCAAACGGG	Rhizosphere vs Uncultivated	Uncultivated	Rhizosphere	Enriched in Uncultivated
141	Rhizosphere_vs_Uncultivated	7437479a75269532d597e5f853414f6b	-2.35405	0.153576	-15.3283	3.75876e-12	9.51341e-09	TRUE	Bacteria	Proteobacteria	Gammaproteobacteria	Burkholderiales	A21b				1	TACGTAGGGTGCGAGCGTTAATCGGAATTACTGGGCGTAAAGAGTGCGTAGGCGGTTCTTTGTGTCCGCTGTGAAATCCCCGGGCTTAACCTGGGAATGGCAGTGGAAACTAGAGGACTTGAATCCGGCAGAGGGGGGTGGAATGCCACGTGTAGCAGTGAAATGCGTAGATATGTGGCGGAACACCGATGGCGAAGGCAGCCCCCTGGGCTGAGATTGACGCTCAGGCACGAAAGCGTGGGGAGCAAACAGG	Rhizosphere vs Uncultivated	Uncultivated	Rhizosphere	Enriched in Uncultivated
142	Rhizosphere_vs_Uncultivated	35bcf0206288fb49b7b43480dbb5afcc	-2.50321	0.20793	-12.0387	3.90283e-12	9.87415e-09	TRUE	Bacteria	Verrucomicrobiota	Verrucomicrobiae	Chthoniobacterales	Chthoniobacteraceae	Candidatus Udaeobacter			1	TACAGAGGTCTCAAGCGTTGTTCGGATTCATTGGGCGTAAAGGGTGCGTAGGTGGCGGGGTAAGTCAGGTGTGAAATTTCGGAGCTTAACTCCGAAACTGCATTTGATACTGCCTTGCTTGAGGACTGGAGAGGAGACTGGAATTCACGGTGTAGCAGTGAAATGCGTAGAGATCGTGAGGAAGACCAGTGGCGAAGGCGGGTCTCTGGACAGTTCCTGACACTGAGGCACGAAGGCCAGGGGAGCAAACGGG	Rhizosphere vs Uncultivated	Uncultivated	Rhizosphere	Enriched in Uncultivated
143	Rhizosphere_vs_Uncultivated	956d1eebce9cf77f635c4111881014e4	-1.75795	0.155747	-11.2872	3.95058e-12	9.99102e-09	TRUE	Bacteria	Planctomycetota	Planctomycetes	Gemmatales	Gemmataceae				1	GACGAACCGTGCGAACGTTGTTCGGAATCACTGGGCTTAAAGGGCGCGTAGGCGGGTCGGCAAGTCCGGGGTGAAAGCCCCCAGCTCAACTGGGGAAGGGCCTTGGAAACTGCCGGTCTCGAGGGAGGTAGGGGCCTGTGGAACTTCGGGTGGAGCGGTGAAATGCGTTGATATCCGAAGGAACGCCGGTGGCGAAAGCGACGGGCTGGATCTCTTCTGACGCTGAGGCGCGAAAGCTAGGGTAGCGAACGGG	Rhizosphere vs Uncultivated	Uncultivated	Rhizosphere	Enriched in Uncultivated
144	RhizoCore_vs_Uncultivated	4398bf2b4cc00851bce6b2c49e9c9906	-1.61532	0.151838	-10.6385	3.36022e-12	1.00773e-08	TRUE	Bacteria	Myxococcota	Polyangia	Polyangiales	BIrii41				1	GACAGAGGGTGCAAACGTTGTTCGGAATTACTGGGCGTAAAGCGCGCGTAGGCAGCAGCGTGTGTCGGGCGTGAAATCCCACGGCTCAACCGTGGAAGTGCACTCGAAACTGCGCAGCTAGAGTCTCGGAGAGGAAGGCGGAATGCTTGGTGTAGAGGTGAAATTCGTAGATATCAAGCGGAACACCGGTGGCGAAGGCGGCCTTCTGGACGATGACTGACGCTGAAGCGCGAAAGCGTGGGGAGCAAACAGG	RhizoCore vs Uncultivated	Uncultivated	RhizoCore	Enriched in Uncultivated
145	Rhizosphere_vs_Uncultivated	6a3bcad9aee1798391aaef8517bf5621	1.64704	0.148677	11.078	4.00206e-12	1.01172e-08	TRUE	Bacteria	Bacteroidota	Bacteroidia	Chitinophagales	Chitinophagaceae	Flavisolibacter			1	TACGGAGGGTGCAAGCGTTATCCGGATTCACTGGGTTTAAAGGGTGCGTAGGAGGGCAGGTAAGTCAGTGGTGAAATCTCCGAGCTTAACTTGGAAACTGCCGTTGATACTATCTGTCTTGAATATTGTGGAGGTGAGCGGAATATGTCATGTAGCGGTGAAATGCTTAGATATGACATAGAACACCAATTGCGAAGGCAGCTCGCTACACATATATTGACTCTGAGGCACGAAAGCGTGGGGATCAAACAGG	Rhizosphere vs Uncultivated	Uncultivated	Rhizosphere	Enriched in Rhizosphere
146	Rhizosphere_vs_Uncultivated	132ffe9a542685a423a59236950b46b0	-1.66004	0.150157	-11.0553	4.20621e-12	1.06291e-08	TRUE	Bacteria	RCP2-54							0.88	TACAGAGGGTGCAAGCGTTGTTCGGAATTATTGGGCGTAAAGGGCGTGTAGGCGGTCTGCTAAGTCATGTGTGAAATCCCTCGGCTTAACCGAGGAACGACGCATGAAACTGGCAAGCTAGAGTACCAAAGAGGGGGGTGGAATTCCCGGTGTAGCGGTGAAATGCGTAGATATCGGGAGGAACACCGGTGGCGAAGGCGGCCCCCTGGTTGGATACTGACGCTGAGACGCGAAAGCGTGGGGAGCAAACAGG	Rhizosphere vs Uncultivated	Uncultivated	Rhizosphere	Enriched in Uncultivated
147	RhizoCore_vs_Uncultivated	98db96cc99654ef243cb9136f09d14e6	-2.09111	0.143122	-14.6106	3.90476e-12	1.17065e-08	TRUE	Bacteria	Actinobacteriota	Thermoleophilia	Gaiellales	Gaiellaceae	Gaiella			0.96	TACGTAGGGGGCAAGCGTTGTCCGGATTTACTGGGCGTAAAGAGCGTGTAGGCGGCCAAACAGGTCCGTTGTGAAAACTGGAGGCTCAACCTCCAGACGTCGACGGAAACCGTATGGCTAGAGTCCGGAAGAGGAGAGTGGAATTCCTGGTGTAGCGGTGAAATGCGCAGATATCAGGAAGAACACCTATGGCGAAGGCAGCTCTCTGGGACGGTACTGACGCTGAGACGCGAAAGCGTGGGGAGCGAACAGG	RhizoCore vs Uncultivated	Uncultivated	RhizoCore	Enriched in Uncultivated
148	RhizoCore_vs_Uncultivated	de4d7cb90a6900cca0419e0989b18afc	1.32355	0.136908	9.66744	3.92195e-12	1.17541e-08	TRUE	Bacteria	Acidobacteriota	Blastocatellia	Pyrinomonadales	Pyrinomonadaceae	RB41			1	TACGGGGGGAGCAAGCGTTGTTCGGATTTACTGGGCGTAAAGGGCGCGTAGGCGGCCACCGCAAGTCGGTTGTGAAATCTCCGGGCTTAACCCGGAAAGGTCAATCGATACTGCGGGGCTAGAGTGCAGAAGGGGCAACTGGAATTCTCGGTGTAGCGGTGAAATGCGTAGATATCGAGAGGAACACCTGCGGCGAAGGCGGGTTGCTGGGCTGACACTGACGCTGAAGCGCGAAAGCTAGGGGAGCGAACGGG	RhizoCore vs Uncultivated	Uncultivated	RhizoCore	Enriched in RhizoCore
149	RhizoCore_vs_Uncultivated	68cfe5f1b57359769a13b37fe274e8ff	-1.48541	0.15255	-9.73722	4.13899e-12	1.24004e-08	TRUE	Bacteria	Acidobacteriota	Vicinamibacteria	Vicinamibacterales	Vicinamibacteraceae				1	TACAGAGGGGGCAAGCGTTGTTCGGAATTACTGGGCGTAAAGGGCGCGTAGGCGGCCTGTTAAGTCGAACGTGAAATCCCCGGGCTCAACCCGGGAACTGCGTCCGATACTGGCAGGCTTGAATTCGGGAGAGGGATGTGGAATTCCAGGTGTAGCGGTGAAATGCGTAGATATCTGGAGGAACACCGGTGGCGAAGGCGGCATCCTGGACCGATATTGACGCTGATGCGCGAAAGCCAGGGGAGCAAACGGG	RhizoCore vs Uncultivated	Uncultivated	RhizoCore	Enriched in Uncultivated
150	Rhizosphere_vs_Uncultivated	32dd60b013160e742b295c60b010be0f	1.67047	0.136907	12.2016	5.02188e-12	1.26853e-08	TRUE	Bacteria	Chloroflexi	KD4-96						1	TACGTAGGTGGCGAGCGTTGTCCGGATTTACTGGGCGTAAAGAGCGCGCAGGCGGTCGTACAAGTCGCGTGTGAAAGCCCCCGGCTCAACTGGGGAGGGTCACGCGATACTGTTCGACTCGAAGGCAGGAGAGGGAAGTGGAATTCCCGGTGTAGTGGTGAAATGCGTAGATATCGGGAGGAACACCAGTGGCGAAGGCGACTTCCTGGCCTGTTCTTGACGCTGAGGCGCGAAAGCTAGGGTAGCAAACGGG	Rhizosphere vs Uncultivated	Uncultivated	Rhizosphere	Enriched in Rhizosphere
151	Rhizosphere_vs_Uncultivated	10ca97370fd28b50264b7db977b37a7c	-1.73274	0.157895	-10.974	5.03034e-12	1.27016e-08	TRUE	Bacteria	Acidobacteriota	Blastocatellia	Blastocatellales	Blastocatellaceae				1	TACGTAGGGACCAAGCGTTGTTCGGATTTACTGGGCGTAAAGGGCGCGTAGGCGGCGCGGTAAGTCACTTGTGAAATCTCTGAGCTTAACTCAGAACGGCCAAGTGATACTGCAGTGCTAGAGTGTGGAAGGGGCAATCGGAATTCTTGGTGTAGCGGTGAAATGCGTAGATATCAAGAGGAACACCTGAGGTGAAGACGGGTTGCTGGGCCAACACTGACGCTGATGCGCGAAAGCCAGGGGAGCAAACGGG	Rhizosphere vs Uncultivated	Uncultivated	Rhizosphere	Enriched in Uncultivated
152	Rhizosphere_vs_Uncultivated	0323fa720706eeab2366d96795c91ec7	-1.87672	0.168471	-11.1397	5.39845e-12	1.36257e-08	TRUE	Bacteria	Chloroflexi	Chloroflexia	Thermomicrobiales	JG30-KF-CM45				1	TACGTAGGGTCCGAGCGTTGTCCGGAGTTACTGGGCGTAAAGGGCGCGCAGGTGGCGGTGTTGGCCCGGCGTGAAAGCCCCCGGCTCAACCGGGGAGGGTCGTCGGGGACCGCACCGCTTGAGGGCGGTAGGGGCTGGTGGAATGCCTGGTGTAGTGGTGAAATGCGTAGAGATCAGGCGGAACACCCGTAGCGAAGGCGGCCAGCTGGGCCGTCCCTGACACTGAGGCGCGAAGGCGTGGGGAGCGAACGGG	Rhizosphere vs Uncultivated	Uncultivated	Rhizosphere	Enriched in Uncultivated
153	Rhizosphere_vs_Uncultivated	c6187a85cf953b6f8a50bacaa7130efb	-2.18192	0.158603	-13.7571	5.63423e-12	1.42152e-08	TRUE	Bacteria	Verrucomicrobiota	Verrucomicrobiae	Chthoniobacterales	Chthoniobacteraceae	Candidatus Udaeobacter			0.98	TACAGAGGTCCCGAGCGTTGTTCGGATTCATTGGGCGTAAAGGGTGCGTAGGTGGCGCCGTAAGTGGGGTGTGAAATCCCGGGGCTTAACTCCGGAACTGCATTCCATACTGCGGTGCTTGAGGACTGGAGAGGAGACTGGAATTTACGGTGTAGCAGTGAAATGCGTAGAGATCGTAAGGAAGACCAGTGGCGAAGGCGGGTCTCTGGACAGTTCCTGACACTGAGGCACGAAGGCCAGGGGAGCAAACGGG	Rhizosphere vs Uncultivated	Uncultivated	Rhizosphere	Enriched in Uncultivated
154	RhizoCore_vs_Uncultivated	14ec48024cbe58b42baea067703d974c	1.73294	0.145407	11.9179	4.8801e-12	1.46159e-08	TRUE	Bacteria	Chloroflexi	Anaerolineae	SBR1031	A4b				1	AACGTAGGAGACGAACGTTATCCGGAGTTACTGGGCGTAAAGGGCGTGTAGGCGGTTTGTTAAGTCTGGCGTGAAAGCTCTCGGCTAAACCGGGAGAGGTCGTTGGATACTGGCAAACTTGAGGATGGTAGAGGCGTGTGGAATTCCGGGTGTAGTGGTGAAATGCGTAGAGATCCGGAGGAACACCAGTGGCGAAGGCGACACGCTGGGCCATACCTGACGCTAAAGCGCGACAGCATGGGGAGCAAACGGG	RhizoCore vs Uncultivated	Uncultivated	RhizoCore	Enriched in RhizoCore
155	RhizoCore_vs_Uncultivated	987869ff61a2f9aa291a016392a0b72d	-1.45984	0.15707	-9.2942	4.89209e-12	1.46469e-08	TRUE	Bacteria	Acidobacteriota	Blastocatellia	Blastocatellales	Blastocatellaceae	Stenotrophobacter			0.54	TACGTAGGGACCAAGCGTTGTTCGGATTTACTGGGCGTAAAGGGCGCGTAGGCGGCTTGACAAGTCACTTGTGAAATCTCCGGGCTTAACTCGGAACGGCCAAGTGAAACTGTCATGCTAGAGTGCAGAAGGGGCAATCGGAATTCTTGGTGTAGCGGTGAAATGCGTAGATATCAAGAGGAACACCTGAGGTGAAGACGGGTTGCTGGGCTGACACTGACGCTGAGGCGCGAAAGCCAGGGGAGCAAACGGG	RhizoCore vs Uncultivated	Uncultivated	RhizoCore	Enriched in Uncultivated
156	RhizoCore_vs_Uncultivated	3e9b38c2fd3a44e6b55e2ac848275377	1.9068	0.16728	11.3989	4.95853e-12	1.48409e-08	TRUE	Bacteria	Chloroflexi	Anaerolineae	Anaerolineales	Anaerolineaceae				0.99	AACGTAGGTTCCGAGCGTTATCCGGATTTACTGGGCGTAAAGCGCGTTCAGGCGGTTCGGCAAGTCGGGCATGAAATCTCTCGGCTCAACCGGGAGAGGTTGTCCGATACTGCTGGACTTGAGGGCAGTAGAGGGTGGTGGAATTCCGGGTGTAGTGGTGAAATGCGTAGATATCCGGAGGAACACCAGTGGCGAAAGCGGCCACCTGGACTGCACCTGACGCTGACACGCGAAAGCTAGGGGAGCGAACGGG	RhizoCore vs Uncultivated	Uncultivated	RhizoCore	Enriched in RhizoCore
157	Rhizosphere_vs_Uncultivated	6571967f27f2fa6b370aa7e4ba7502d7	1.90821	0.178519	10.6892	6.3725e-12	1.60714e-08	TRUE	Bacteria	Methylomirabilota	Methylomirabilia	Rokubacteriales					1	GACAGAGGGGGCAAGCGTTGCTCGGAATTACTGGGCGTAAAGGGCGCGTAGGCGGGATGGCAAGTCGGTCGTGAAATCCCTCGGCTCAACCGAGGAACGTCGATCGATACTGCTGTTCTTGAGGATTGCAGAGGAGACTGGAATTCCCGGTGTAGCGGTGAAATGTGTAGAGATCGGGAGGAACACCGGTGGCGAAGGCGGGTCTCTGGGCAATTCCTGACGCTGAGGCGCGAAAGCGTGGGGAGCAAACGGG	Rhizosphere vs Uncultivated	Uncultivated	Rhizosphere	Enriched in Rhizosphere
158	RhizoCore_vs_Uncultivated	b7d6cf3f7467ca45087ca083796a0af0	1.74561	0.153911	11.3417	5.57118e-12	1.6669e-08	TRUE	Bacteria	Proteobacteria	Gammaproteobacteria	Burkholderiales	Comamonadaceae	Polaromonas		eurypsychrophila	0.68	TACGTAGGGTGCGAGCGTTAATCGGAATTACTGGGCGTAAAGCGTGCGCAGGCGGTTCTATAAGACAGATGTGAAATCCCCGGGCTCAACCTGGGAATGGCATTTGTGACTGTAGAGCTAGAGTACGGTAGAGGGGGATGGAATTCCGCGTGTAGCAGTGAAATGCGTAGATATGCGGAGGAACACCGATGGCGAAGGCAATCCCCTGGACCTGTACTGACGCTCATGCACGAAAGCGTGGGGAGCAAACAGG	RhizoCore vs Uncultivated	Uncultivated	RhizoCore	Enriched in RhizoCore
159	RhizoCore_vs_Uncultivated	d46337fe48c4745ebb5523dd42f7d25f	1.70242	0.143792	11.8394	5.64692e-12	1.68899e-08	TRUE	Bacteria	Chloroflexi	Anaerolineae	RBG-13-54-9					0.98	GACGTAGGAGGCGAGCGTTATCCGGATTCACTGGGCGTAAAGCGCATGTAGGCGGCTGTGTAAGTCGTGTGTTAAAGCCCCCGGCTCAACTGGGGGAGGTCATGCGAGACTATACGGCTTGAGGGCAACAGAGGCACGTGGAACTCCCGGTGTAGCGGTGGAATGCGTAGAGATCGGGAAGAACACCAGTGGCGAAGGCGGCGTGCTGGGTTGCAACTGACGCTGAGATGCGAAAGTGTGGGGAGCAAACGGG	RhizoCore vs Uncultivated	Uncultivated	RhizoCore	Enriched in RhizoCore
160	Rhizosphere_vs_Uncultivated	13ed4fbb42f37362bb8358c53f11ec4a	1.91297	0.151165	12.6549	7.59898e-12	1.9157e-08	TRUE	Bacteria	Proteobacteria	Gammaproteobacteria	Salinisphaerales	Solimonadaceae	Polycyclovorans			1	TACAGAGGGTGCGAGCGTTAATCGGATTTACTGGGCGTAAAGCGTGTGTAGGTGGCTTCCTAAGTCGGTTGTGAAATCCCTGGGCTCAACCTGGGAATTGCAGTCGATACTGGGAAGCTCGAGTTCGGTAGAGGACGGCGGAATTCCCGGTGTAGCGGTGAAATGCGTAGATATCGGGAGGAACATCGATGGCGAAAGCAACCGTCTGGGCCTGAACTGACACTGAGACACGAAAGCGTGGGGAGCAAACAGG	Rhizosphere vs Uncultivated	Uncultivated	Rhizosphere	Enriched in Rhizosphere
161	RhizoCore_vs_Uncultivated	0c1567327a206035233903f55fa3c0eb	1.78618	0.148094	12.0612	6.4409e-12	1.92583e-08	TRUE	Bacteria	Acidobacteriota	Vicinamibacteria	Vicinamibacterales	Vicinamibacteraceae				1	TACAGAGGGGGCGAGCGTTGTTCGGAATTACTGGGCGTAAAGGGCGCGTAGGCGGCCCGCTAAGTCGAACGTGAAATCCCCAGGCTCAACCTGGGAACTGCGTCCGATACTGGCAGGCTTGAATCCGGGAGAGGGATGTGGAATTCCAGGTGTAGCGGTGAAATGCGTAGATATCTGGAGGAACACCGGTGGCGAAGGCGGCATCCTGGACCGGTATTGACGCTGAGGCGCGAAAGCTAGGGTAGCAAACGGG	RhizoCore vs Uncultivated	Uncultivated	RhizoCore	Enriched in RhizoCore
162	RhizoCore_vs_Uncultivated	345c91cf23f39142f456b1a1579c95e9	1.78826	0.144767	12.3527	6.84557e-12	2.04614e-08	TRUE	Bacteria	Armatimonadota	Chthonomonadetes	Chthonomonadales	Chthonomonadaceae	Chthonomonas			1	TACGGAGGGGGCGAGCGTTGTCCGAAGTTACTGGGCGTAAAGCGCGCGTAGGCGGGTCAACAAGTCCGCTGTGAAAGCCCGAGGCTTAACCTCGGCGGGTCGGTGGATACTGTTGGTCTTGAAGGTGCTAGGGGGAGATGGAATGACCGGTGTAGCGGTGAAATGCGTAGATATCGGTCGGAACACCAGTGGCGAAGGCGGTCTCCTGGGGCATTCTTGACGCTGAGGCGCGAAAGCTGGGGGAGCGAACGGG	RhizoCore vs Uncultivated	Uncultivated	RhizoCore	Enriched in RhizoCore
163	Rhizosphere_vs_Uncultivated	c6f96c0b79d9a6b82fb53a5518bce977	-1.51646	0.167118	-9.07418	8.14135e-12	2.05162e-08	TRUE	Bacteria	Proteobacteria	Alphaproteobacteria	Rhizobiales	Xanthobacteraceae				0.99	TACGAAGGGGGCTAGCGTTGCTCGGAATCACTGGGCGTAAAGCGCACGTAGGCGGATTGCTAAGTCAGGGGTGAAATCCTGGAGCTCAACTCCAGAACTGCCTTTGATACTGGCGACCTTGAGTCCGGGAGAGGTGAGTGGAACTGCGAGTGTAGAGGTGAAATTCGTAGATATTCGCAAGAACACCAGTGGCGAAGGCGGCTCACTGGCCCGGTACTGACGCTGAGGTGCGAAAGCGTGGGGAGCAAACAGG	Rhizosphere vs Uncultivated	Uncultivated	Rhizosphere	Enriched in Uncultivated
164	RhizoCore_vs_Uncultivated	919250877ef03c315730c7b4df29795c	1.70266	0.141624	12.0224	6.90114e-12	2.06206e-08	TRUE	Bacteria	Planctomycetota	Planctomycetes	Planctomycetales	Rubinisphaeraceae	SH-PL14			1	TACGAACTGTGCGAACGTTATTCGGAATCACTGGGCTTACAGGGTGCGTAGGCGGCTTTTCAGGTCAGGTGTGAAAGCCCCCGGCTCAACCGGGGAACTGCGCTTGAAACCGAAAAGCTCGAGTCAGCTAGAGGTACACGGAACTTCCAGTGGAGCGGTGAAATGTGTTGATATTGGAAGGAACACCGGAGGCGAAAGCGGTGTACTGGGGCTGGTCTGACGCTGAGGCACGAAAGCCAGGGGAGCGAACGGG	RhizoCore vs Uncultivated	Uncultivated	RhizoCore	Enriched in RhizoCore
165	RhizoCore_vs_Uncultivated	56ffa65036722565e7872609d807b774	1.66927	0.154593	10.7978	7.43296e-12	2.22023e-08	TRUE	Bacteria	Armatimonadota	Chthonomonadetes	Chthonomonadales	Chthonomonadaceae	Chthonomonas			0.99	TACGGAGGGGGCGAGCGTTGTCCGAAGTTACTGGGCGTAAAGGGCGCGTAGGCGGGAGGCCAAGTCCGCTGTGAAAGCCTGAGGCTCAACCTCAGCGGGTCGGTGGAGACTGGTCTTCTTGAAGGTGTCAGGGGGAGATGGAATTATCGGTGTAGCGGTGAAATGCGTAGATATCGATAGGAACACCAGTGGCGAAGGCGGTCTCCTGGGGCATTCTTGACGCTGAGGCGCGAAAGCTGGGGGAGCGAACGGG	RhizoCore vs Uncultivated	Uncultivated	RhizoCore	Enriched in RhizoCore
166	Rhizosphere_vs_Uncultivated	11d646280822bbbbd488f37222f686ef	-1.8986	0.167863	-11.3104	9.49369e-12	2.39146e-08	TRUE	Bacteria	Proteobacteria	Gammaproteobacteria	Burkholderiales	TRA3-20				0.99	TACGTAGGGTGCAGGCGTTAATCGGAATTACTGGGCGTAAAGCGTGCGCAGGCGGCTCCTTAAGTCAGATGTGAAAGCCCCGGGCTTAACCTGGGAACTGCGTTTGAAACTGGGGAGCTGGAGTGTAGAAGAGGGGGGTGGAATTCCAGGTGTAGCAGTGAAATGCGTAGAGATCTGGAGGAACACCGATGGCGAAGGCAGCCCCCTGGGCTAACACTGACGCTCATGCACGAAAGCGTGGGGAGCAAACAGG	Rhizosphere vs Uncultivated	Uncultivated	Rhizosphere	Enriched in Uncultivated
167	RhizoCore_vs_Uncultivated	0323fa720706eeab2366d96795c91ec7	-1.75903	0.175815	-10.005	8.36816e-12	2.49873e-08	TRUE	Bacteria	Chloroflexi	Chloroflexia	Thermomicrobiales	JG30-KF-CM45				1	TACGTAGGGTCCGAGCGTTGTCCGGAGTTACTGGGCGTAAAGGGCGCGCAGGTGGCGGTGTTGGCCCGGCGTGAAAGCCCCCGGCTCAACCGGGGAGGGTCGTCGGGGACCGCACCGCTTGAGGGCGGTAGGGGCTGGTGGAATGCCTGGTGTAGTGGTGAAATGCGTAGAGATCAGGCGGAACACCCGTAGCGAAGGCGGCCAGCTGGGCCGTCCCTGACACTGAGGCGCGAAGGCGTGGGGAGCGAACGGG	RhizoCore vs Uncultivated	Uncultivated	RhizoCore	Enriched in Uncultivated
168	RhizoCore_vs_Uncultivated	5a3939939926c2e92b2b8a7cb5db164c	-1.86132	0.148116	-12.5667	8.75239e-12	2.61259e-08	TRUE	Archaea	Crenarchaeota	Nitrososphaeria	Nitrososphaerales	Nitrososphaeraceae				1	TACCAGCACCCCGAGTGGTCGGGACGATTATTGGGCCTAAAGCATCCGTAGCCGGTTCTACAAGTCTTCCGTTAAATCCACCTGCTTAACAGATGGGCTGCAGAGGATACTATAGAGCTAGGAGGCGGGAGAGGCAAGCGGTACTTAGTGGGTAGGGGTAAAATCCGTTGATCCACTGAAGACCACCAGTGGCGAAGGCGGCTTGCCAGAACGCGCTCGACGGTGAGGGATGAAAGCTGGGGGAGCAAACCGG	RhizoCore vs Uncultivated	Uncultivated	RhizoCore	Enriched in Uncultivated
169	RhizoCore_vs_Uncultivated	6571967f27f2fa6b370aa7e4ba7502d7	2.11125	0.200665	10.5212	9.39264e-12	2.80276e-08	TRUE	Bacteria	Methylomirabilota	Methylomirabilia	Rokubacteriales					1	GACAGAGGGGGCAAGCGTTGCTCGGAATTACTGGGCGTAAAGGGCGCGTAGGCGGGATGGCAAGTCGGTCGTGAAATCCCTCGGCTCAACCGAGGAACGTCGATCGATACTGCTGTTCTTGAGGATTGCAGAGGAGACTGGAATTCCCGGTGTAGCGGTGAAATGTGTAGAGATCGGGAGGAACACCGGTGGCGAAGGCGGGTCTCTGGGCAATTCCTGACGCTGAGGCGCGAAAGCGTGGGGAGCAAACGGG	RhizoCore vs Uncultivated	Uncultivated	RhizoCore	Enriched in RhizoCore
170	Rhizosphere_vs_Uncultivated	8a01f67c1e585505f4f1dfdce7cd1295	-1.66721	0.141883	-11.7506	1.1252e-11	2.83325e-08	TRUE	Bacteria	Latescibacterota							1	CACGGGGGGAGCAAGCGTTGTTCGGAATCACTGGGCGTAAAGGGCGTGTAGGCGGTCAAGTAAGTGGAATGTGAAACGCCTCGGCTTACCCGAGGACCTGCATCCCAAACTGCTTGGCTTGAGTATGGGAGAGGATGAGGGAATTCCTGGTGTAGCGGTGAAATGCGTAGATATCAGGAGGAACACCGGTGGCGAAAGCGCTCATCTGGCCCAATACTGACGCTGAGGCGCGAAAGCTAGGGGAGCAAACGGG	Rhizosphere vs Uncultivated	Uncultivated	Rhizosphere	Enriched in Uncultivated
171	Rhizosphere_vs_Uncultivated	b72d2815103feb19f37f2521dac55754	-1.95695	0.218208	-8.96829	1.15409e-11	2.90485e-08	TRUE	Bacteria	Verrucomicrobiota	Verrucomicrobiae	Chthoniobacterales	Xiphinematobacteraceae	Candidatus Xiphinematobacter			0.99	TACAGAGGTCTCAAGCGTTGTTCGGATTCATTGGGCGTAAAGGGTGCGTAGGTGGTGATGCAAGTCTGGTGTGAAATCTCGGAGCTCAACTCCGAAATTGCACCGGATACTGCGTGACTCGAGGACTGTAGAGGAGATCGGAATTCACGGTGTAGCAGTGAAATGCGTAGATATCGTGAGGAAGACCAGTTGCGAAGGCGGATCTCTGGGCAGTTCCTGACACTGAGGCACGAAGGCCAGGGGAGCAAACGGG	Rhizosphere vs Uncultivated	Uncultivated	Rhizosphere	Enriched in Uncultivated
172	Rhizosphere_vs_Uncultivated	f6262039e051d9d608a2be396f881463	-2.31448	0.214631	-10.7835	1.16014e-11	2.91892e-08	TRUE	Bacteria	Chloroflexi	Chloroflexia	Kallotenuales	AKIW781				0.8	GACAGAGGGGGCAAGCGTTGTCCGGATTGACTGGGCGTACAGCGCGCGCAGGCGGCACAGTATGTGCCCGGTGACAGCCCACGGCTCAACCGTGGGTCGCCCGAGTACACAGCCGTGCTGGAGGCAGGGAGAGGGTCGTGGAATGCCCGGTGGAGCGGTGAAATGCGTAGAGATCGGGCGGAACACCAGCGGCGAAGGCGGCGACCTGGCCCTGACCTGACGCTGAGGCGCGAGAGCGTGGGGAGCGAACGGG	Rhizosphere vs Uncultivated	Uncultivated	Rhizosphere	Enriched in Uncultivated
173	Rhizosphere_vs_Uncultivated	eb96d3a3bbcdd829a48a49f77de2f98f	1.92877	0.164592	11.7185	1.19265e-11	2.99953e-08	TRUE	Bacteria	Cyanobacteria	Cyanobacteriia	Cyanobacteriales	Nostocaceae	Nostoc PCC-73102	punctiforme	punctiforme	0.71	TACGGAGGATGCAAGCGTTATCCGGAATGATTGGGCGTAAAGCGTCCGCAGGTGGCAATGTAAGTCTGCTGTTAAAGAGTCTAGCTCAACTAGATAAAAGCAGTGGAAACTACATAGCTAGAGTACGTTCGGGGCAGAGGGAATTCCTGGTGTAGCGGTGAAATGCGTAGAGATCAGGAAGAACACCGGTGGCGAAGGCGCTCTGCTAGGCCGTAACTGACACTGAGGGACGAAAGCTAGGGGAGCGAATGGG	Rhizosphere vs Uncultivated	Uncultivated	Rhizosphere	Enriched in Rhizosphere
174	Rhizosphere_vs_Uncultivated	af2266d7567e4382daee12be277cc09b	1.56246	0.136671	11.4323	1.21763e-11	3.06112e-08	TRUE	Bacteria	Bacteroidota	Bacteroidia	Chitinophagales	Chitinophagaceae	Terrimonas			1	TACGGAGGGTGCAAGCGTTATCCGGATTCACTGGGTTTAAAGGGTGCGTAGGTGGGTTGGTAAGTCAGTGGTGAAATCCCCGAGCTTAACTTGGGAACTGCCATTGATACTATCAGTCTTGAATACCGTGGAGGTCGGCGGAATATGTCATGTAGCGGTGAAATGCTTAGATATGACATAGAACACCAATTGCGAAGGCAGCTGACTACGCGAGTATTGACACTGAGGCACGAAAGCGTGGGGATCAAACAGG	Rhizosphere vs Uncultivated	Uncultivated	Rhizosphere	Enriched in Rhizosphere
175	RhizoCore_vs_Uncultivated	2234a31ce0725868fb7d7b0e667ac19a	1.77781	0.172729	10.2925	1.11448e-11	3.32449e-08	TRUE	Bacteria	Chloroflexi	Anaerolineae	SBR1031	A4b				1	AACGTAGGAGGCGAGCGTTATCCGGAGTTACTGGGCGTAAAGCGCGTGTAGGTGGTTGGATACGTCTGCTGTGAAATGTCCCGGCTTAACCGGGAGGGTGCGGCAGATACGGTCTGACTTGAGGGTGACAGAGGAGCGTAGAATTCCGGGTGTAGTGGTGAAATGCGTAGAGATCCGGAGGAATACCAGTGGCGCAAGCGGCGCTCTGGGTCACATCTGACACTGAGACGCGAAGGCATGGGGAGCGAACGGG	RhizoCore vs Uncultivated	Uncultivated	RhizoCore	Enriched in RhizoCore
176	Rhizosphere_vs_Uncultivated	fbc27c2d1d468d32f2c19f1998f27f28	-1.56128	0.151401	-10.3122	1.53003e-11	3.84495e-08	TRUE	Bacteria	Acidobacteriota	Vicinamibacteria	Vicinamibacterales					1	TACGGGGGGGGCAAGCGTTGTTCGGAATTACTGGGCGTAAAGGGCTTGTAGGTGGCCAACTAAGTCAGACGTGAAATCCCTCGGCTTAACCGGGGAACTGCGTCTGATACTGGATGGCTTGAGTTTGGGAGAGGGACGCGGAATTCCAGGTGTAGCGGTGAAATGCGTAGATATCTGGAGGAACACCGGTGGCGAAGGCGGCGTCCTGGACCAACACTGACACTGAAAAGCGAAAGCCAGGGGAGCAAACGGG	Rhizosphere vs Uncultivated	Uncultivated	Rhizosphere	Enriched in Uncultivated
177	Rhizosphere_vs_Uncultivated	b5d677849f672959cece1b0d782e9c87	-1.72079	0.158659	-10.8458	1.55619e-11	3.90916e-08	TRUE	Bacteria	Acidobacteriota	Vicinamibacteria	Vicinamibacterales					1	TACGGGGGGGGCAAGCGTTGTTCGGAATTACTGGGCGTAAAGGGTCTGTAGGTGGCTTGCTAAGTCAGACGTGAAATCCCTCAGCTTAACTGGGGAACTGCGTCTGAGACTGGCGAGCTTGAGGGCAGGAGAGGAACGCGGAATTCCAGGTGTAGCGGTGAAATGCGTAGATATCTGGAGGAACACCGGTGGCGAAGGCGGCGTTCTGGACTGCATCTGACACTGAGAGACGAAAGCCAGGGGAGCAAACGGG	Rhizosphere vs Uncultivated	Uncultivated	Rhizosphere	Enriched in Uncultivated
178	RhizoCore_vs_Uncultivated	85f5b9a4d5d27bf954beaaecbab59217	-1.42597	0.141494	-10.0779	1.33249e-11	3.97348e-08	TRUE	Bacteria	Planctomycetota	Planctomycetes	Pirellulales	Pirellulaceae	Pirellula			1	TACGAGAGGCCCAAACGTTATTCGGATTTACTGGGCTTAAAGAGTTCGTAGGCGGTGCAGAAAGTGGGGTGTGAAAGCCCTCGGCTCAACCGAGGAATTGCGCTCCAAACTACTGTACTTGAGGAAGCTAGAGGTGAGCAGAACAGATGGTGGAGCGGTGAAATGCGTTGATATCATCTGGAATACCGGAGGCGAAGGCGGCTCACTGGGGCTTTTCTGACGCTGAGGAACGAAAGCCAGGGTAGCGAACGGG	RhizoCore vs Uncultivated	Uncultivated	RhizoCore	Enriched in Uncultivated
179	RhizoCore_vs_Uncultivated	11a23ce6617f870d80c040d8e1c0f970	-1.78728	0.16416	-10.8874	1.42625e-11	4.25165e-08	TRUE	Bacteria	Proteobacteria	Gammaproteobacteria	Burkholderiales	Comamonadaceae	Rubrivivax			0.6	TACGTAGGGTGCAAGCGTTAATCGGAATTACTGGGCGTAAAGCGTGCGCAGGCGGTTGTGCAAGACAGGTGTGAAATCCCCGGGCTTAACCTGGGAACTGCACTTGTGACTGCACGGCTGGAGTACGGCAGAGGGGGATGGAATTCCGCGTGTAGCAGTGAAATGCGTAGATATGCGGAGGAACACCGATGGCGAAGGCAGTCCCCTGGGCCTGTACTGACGCTCATGCACGAAAGCGTGGGGAGCAAACAGG	RhizoCore vs Uncultivated	Uncultivated	RhizoCore	Enriched in Uncultivated
180	RhizoCore_vs_Uncultivated	3ab9af3e9d29ebb0b244558ddab132ed	-2.04442	0.197787	-10.3365	1.44538e-11	4.30723e-08	TRUE	Archaea	Crenarchaeota	Nitrososphaeria	Nitrososphaerales	Nitrososphaeraceae				1	TACCAGCACCCCGAGTGGTCGGGACGATTATTGGGCCTAAAGCATCCGTAGCCGGTTTTACAAGTCCTCCGTTAAATCCAACTGCTTAACAGATGGGCCGCGGAGGATACTATAAGACTAGGAGGCAGGAGAGGCAAGCGGTACTCAGTGGGTAGGGGTAAAATCCGTTGATCCATTGAAGACCACCAGTGGCGAAGGCGGCTTGCCAGAATGCGCTCGACGGTGAGGGATGAAAGCTGGGGGAGCAAACCGG	RhizoCore vs Uncultivated	Uncultivated	RhizoCore	Enriched in Uncultivated
181	RhizoCore_vs_Uncultivated	604636abb30a5675c8c38a5f2e2e418b	-1.5002	0.158771	-9.44882	1.61106e-11	4.79935e-08	TRUE	Bacteria	Verrucomicrobiota	Verrucomicrobiae	Chthoniobacterales	Chthoniobacteraceae	Candidatus Udaeobacter			1	TACAGAGGTCTCAAGCGTTGTTCGGATTCATTGGGCGTAAAGGGTGCGTAGGTGGCGTGGTAAGTCGGGTGTGAAATTTCGGAGCTTAACTCCGAAACTGCATTCGATACTGCCGTGCTTGAGGACTGGAGAGGAGACTGGAATTTACGGTGTAGCAGTGAAATGCGTAGAGATCGTAAGGAAGACCAGTGGCGAAGGCGGGTCTCTGGACAGTTCCTGACACTGAGGCACGAAGGCCAGGGGAGCAAACGGG	RhizoCore vs Uncultivated	Uncultivated	RhizoCore	Enriched in Uncultivated
182	RhizoCore_vs_Uncultivated	bffd6e7320d0aa746feb22974f1388eb	-1.70756	0.170732	-10.0014	1.61338e-11	4.80463e-08	TRUE	Bacteria	Chloroflexi	KD4-96						1	TACGTAGGTGGCAAGCGTTGTCCGGATTTACTGGGCGTAAAGAGCGCGCAGGCGGTCGATTTAGTCGCGTGTGAAAGCCCCCGGCTCAACTGGGGAGGGTCACGCGATACTGATCGACTCGAAGGCAGGAGAGGGTAGTGGAATTCCCGGTGTAGTGGTGAAATGCGTAGATATCGGGAGGAACACCAGTGGCGAAGGCGACTACCTGGCCTGTTCTTGACGCTGAGGCGCGAAAGCTAGGGGAGCAAACGGG	RhizoCore vs Uncultivated	Uncultivated	RhizoCore	Enriched in Uncultivated
183	Rhizosphere_vs_Uncultivated	f0a46c6d8eb7f519a79113d33390d4d6	-1.57754	0.144316	-10.9312	2.03295e-11	5.10473e-08	TRUE	Bacteria	Acidobacteriota	Vicinamibacteria	Vicinamibacterales					1	TACGGGGGGGGCAAGCGTTGTTCGGAATTACTGGGCGTAAAGGGCTCGTAGGCGGCCAACTAAGTCAGACGTGAAATCCCTAGGCTCAACCTAGGAACTGCGTCTGATACTGGATGGCTTGAATCCGGGAGAGGGATGCAGAATTCCAGGTGTAGCGGTGAAATGCGTAGATATCTGGAGGAATACCGGTGGCGAAGGCGGCATCCTGGACCGGCATTGACGCTGAGGAGCGAAAGCCAGGGGAGCAAACGGG	Rhizosphere vs Uncultivated	Uncultivated	Rhizosphere	Enriched in Uncultivated
184	Rhizosphere_vs_Uncultivated	b5987bef5fa13e8a8470215ba2b3c5cf	-1.85673	0.139293	-13.3297	2.07788e-11	5.21549e-08	TRUE	Bacteria	Planctomycetota	Planctomycetes	Pirellulales	Pirellulaceae	Pirellula			1	TACGAGAGGCCCAAACGTTATTCGGATTTACTGGGCTTAAAGAGTTCGTAGGCGGCGCGGAAAGTAGGGTGTGAAAGCCCTCGGCTCAACCGAGGAATTGCGCCCTAAACTGCCGTGCTCGAGGAACCTAGAGGTGAGCAGAACAGATGGTGGAGCGGTGAAATGCGTTGATATCATCTGGAATACCGGAGGCGAAGGCGGCTCACTGGGGGTTTTCTGACGCTGAGGAACGAAAGCCAGGGGAGCGAACGGG	Rhizosphere vs Uncultivated	Uncultivated	Rhizosphere	Enriched in Uncultivated
185	RhizoCore_vs_Uncultivated	437d70de174db40e7c739940aa0cabf3	-1.95557	0.177735	-11.0027	1.75858e-11	5.23529e-08	TRUE	Bacteria	Acidobacteriota	Vicinamibacteria	Vicinamibacterales					1	TACGGGGGGGGCGAGCGTTGTTCGGAATTACTGGGCGTAAAGGGTTTGTAGGTGGCCTGCTAAGTCAGACGTGAAATCCCTCAGCTTAACTGGGGAACTGCGTCTGATACTGGTGGGCTTGAGGACAGGAGAGGAACGCGGAATTCCAGGTGTAGCGGTGAAATGCGTAGATATCTGGAGGAACACCGGTGGCGAAGGCGGCGTTCTGGACTGTTTCTGACACTGAAAAACGAAAGCCAGGGGAGCAAACGGG	RhizoCore vs Uncultivated	Uncultivated	RhizoCore	Enriched in Uncultivated
186	RhizoCore_vs_Uncultivated	a00207dac8cecfb280ee732df82bf536	1.61192	0.149483	10.7833	1.77523e-11	5.28308e-08	TRUE	Bacteria	Proteobacteria	Alphaproteobacteria	Sphingomonadales	Sphingomonadaceae	Altererythrobacter			0.93	TACGGAGGGAGCTAGCGTTGTTCGGAAATACTGGGCGTAAAGCGCACGTAGGCGGCGCAGCAAGTCAGGGGTGAAATCCCGGGGCTCAACCCCGGAACTGCCCTTGAAACTGCAGTGCTAGAATCTTGGAGAGGCGAGTGGAATTCCGAGTGTAGAGGTGAAATTCGTAGATATTCGGAAGAACACCAGTGGCGAAGGCGACTCGCTGGACAAGTATTGACGCTGAGGTGCGAAAGCGTGGGGAGCAAACAGG	RhizoCore vs Uncultivated	Uncultivated	RhizoCore	Enriched in RhizoCore
187	Rhizosphere_vs_Uncultivated	28caf857680612f98aecbbdca159745b	-1.99362	0.166497	-11.9739	2.30828e-11	5.79107e-08	TRUE	Bacteria	Acidobacteriota	Vicinamibacteria	Vicinamibacterales					1	TACGGGGGGGGCAAGCGTTGTTCGGAATTACTGGGCGTAAAGGGTTCGTAGGTGGCCAACTAAGTCAGACGTGAAATCCCTCAGCTTAACTGGGGAACTGCGTCTGAGACTGGATGGCTTGAGTGCAGGAGAGGAACGCGGAATTCCAGGTGTAGCGGTGAAATGCGTAGATATCTGGAGGAACACCGGTGGCGAAGGCGGCGTTCTGGACTGCAACTGACACTGAGGAACGAAAGCCAGGGGAGCAAACGGG	Rhizosphere vs Uncultivated	Uncultivated	Rhizosphere	Enriched in Uncultivated
188	Rhizosphere_vs_Uncultivated	d38fd915adb49da3e6c4f699c2b5b84e	1.45658	0.136649	10.6593	2.30812e-11	5.79107e-08	TRUE	Bacteria	Verrucomicrobiota	Verrucomicrobiae	Pedosphaerales	Pedosphaeraceae				1	TACAGAGGTCCCGAGCGTTGTTCGGATTCACTGGGCGTAAAGGGTGCGTAGGTGGTGGGGTAAGTCGGATGTGAAATCTCGGAGCTCAACTCCGAAATGGCATTGGAAACTACCCTGCTGGAGGTTTGGAGGGGGGACTGGAATTCTCGGTGTAGCAGTGAAATGCGTAGATATCGAGAGGAACACCAGTGGCGAAGGCGAGTCCCTGGACAAAACCTGACACTGAGGCACGAAAGCTAGGGGAGCAAACAGG	Rhizosphere vs Uncultivated	Uncultivated	Rhizosphere	Enriched in Rhizosphere
189	RhizoCore_vs_Uncultivated	14572587570f2507a723baef159df236	1.73744	0.158675	10.9497	1.9581e-11	5.82534e-08	TRUE	Bacteria	Proteobacteria	Gammaproteobacteria	Xanthomonadales	Xanthomonadaceae	Lysobacter			0.67	TACGAAGGGTGCAAGCGTTACTCGGAATTACTGGGCGTAAAGCGTGCGTAGGTGGTTCGTTAAGTCTGATGTGAAAGCCCTGGGCTCAACCTGGGAATGGCATTGGAAACTGGCGATCTAGAGTGCGGTAGAGGGCAGTGGAATTCCCGGTGTAGCAGTGAAATGCGTAGAGATCGGGAGGAACATCTGTGGCGAAGGCGACTGCCTGGACCAGCACTGACACTGAGGCACGAAAGCGTGGGGAGCAAACAGG	RhizoCore vs Uncultivated	Uncultivated	RhizoCore	Enriched in RhizoCore
190	RhizoCore_vs_Uncultivated	577519cbac7539d97efba32435bdb2a8	1.92574	0.179546	10.7256	2.00529e-11	5.96374e-08	TRUE	Bacteria	Gemmatimonadota	Gemmatimonadetes	Gemmatimonadales	Gemmatimonadaceae				1	TACAGAGGGTGCGAGCGTTGTCCGGAATCACTGGGCGTAAAGGGCGCGTAGGCGGCTCAGTAAGGTTGCGGTGAAAGCCCGGGGCTCAACCCCGGGTCGGCCGTGGCAACTGCTGGGCTGGAGCACTGTAGAGGCAGGTGGAATTCCGGGTGTAGCGGTGGAATGCGTAGAGATCCGGAAGAACACCGGTGGCGAAGGCGGCCTGCTGGGCAGTAGCTGACGCTGAGGCGCGACAGCGTGGGGAGCAAACAGG	RhizoCore vs Uncultivated	Uncultivated	RhizoCore	Enriched in RhizoCore
191	Rhizosphere_vs_Uncultivated	ffbd9ab59c2552c76b9ca84963dcd5f8	-1.6303	0.167868	-9.71183	2.45336e-11	6.15057e-08	TRUE	Bacteria	Acidobacteriota	Vicinamibacteria	Vicinamibacterales					1	TACGGGGGGGGCAAGCGTTGTTCGGAATTACTGGGCGTAAAGGGTTTGTAGGTGGCCTGCTAAGTCAGACGTGAAATCCCTCAGCTTAACTGGGGAACTGCGTCTGAGACTGGTAGGCTCGAGGACAGGAGAGGAACGCGGAATTCCAGGTGTAGCGGTGAAATGCGTAGATATCTGGAGGAACACCGGTGGCGAAGGCGGCGTTCTGGACTGTTTCTGACACTGAAAAACGAAAGCCAGGGGAGCAAACGGG	Rhizosphere vs Uncultivated	Uncultivated	Rhizosphere	Enriched in Uncultivated
192	Rhizosphere_vs_Uncultivated	03dbef95ab2c67fec6598aec7dd3c80c	-1.88959	0.174448	-10.8318	2.48881e-11	6.23695e-08	TRUE	Bacteria	Latescibacterota							0.96	TACGGGGGGAGCAAACGTTGTTCGGAATCACTGGGCGTAAAGGGAGCGTAGGCGGCCATGTAAGTGGAGTGTTAAATCTCCCGGCTCAACCGGGAACATGCACTTCATACTGCTTGGCTTGAGTATAGGAGAGGAGACTGGAATTCCCGGTGTAGCGGTGAAATGCGTAGATATCGGGAGGAACACCAGTGGCGAAGGCGAGTCTCTGGCCTAATACTGACGCTGATGCTCGAAAGCTAGGGGAGCAAACGGG	Rhizosphere vs Uncultivated	Uncultivated	Rhizosphere	Enriched in Uncultivated
193	RhizoCore_vs_Uncultivated	affb9e5b3625cbfcbe612ea5d4558b9c	-1.82672	0.151845	-12.0302	2.10213e-11	6.24964e-08	TRUE	Bacteria	Planctomycetota	Phycisphaerae	Tepidisphaerales	WD2101 soil group				1	GACAGAGGCCTCAAGCGTTAGGCGGAATCACTGGGCTTAAAGCGTGTGTAGGCGGATCGTTAAGTGTCTTGTGAAATCCCACGGCTCACCCGTGGAACTGCTGGGCATACTGGCGATCTTGGGCCAACTAGGGGCAACTGGAACAAGCGGTGGAGCGGTGAAATGCGTAGATATCGCTTGGAACGCCAAAGGTGAAAACAGGTTGCTGGGGTTGTGCCGACGCTGAGACACGAAAGCCAGGGGAGCAAACGGG	RhizoCore vs Uncultivated	Uncultivated	RhizoCore	Enriched in Uncultivated
194	RhizoCore_vs_Uncultivated	ad57dc761e2db1f97121d7001ca84644	-1.534	0.155627	-9.85695	2.31948e-11	6.8935e-08	TRUE	Bacteria	Planctomycetota	Phycisphaerae	Phycisphaerales	Phycisphaeraceae	AKYG587			1	TACAGAGGTCTCGAGCGTTAGTCGGAATCACTGGGCTTAAAGCGTACGTAGGCGGATCTGTAGGCGTCGTGTGAAATACCTCGGCTCAACCGAGGAACTGCACGGCGAACCACAGTTCTTGAGACAAGTAGGGGCGGTCGGAACGATAGGTGGAGTGGTGAAATGCGTTGATATCTATCGGAACGCCGAAGGTGAAGACAGGCCGCTGGGCTTGTTCTGACGCTGAGGTACGAAAGCGTGGGGAGCAAACGGG	RhizoCore vs Uncultivated	Uncultivated	RhizoCore	Enriched in Uncultivated
195	RhizoCore_vs_Uncultivated	28caf857680612f98aecbbdca159745b	-1.82501	0.160875	-11.3443	2.37228e-11	7.04805e-08	TRUE	Bacteria	Acidobacteriota	Vicinamibacteria	Vicinamibacterales					1	TACGGGGGGGGCAAGCGTTGTTCGGAATTACTGGGCGTAAAGGGTTCGTAGGTGGCCAACTAAGTCAGACGTGAAATCCCTCAGCTTAACTGGGGAACTGCGTCTGAGACTGGATGGCTTGAGTGCAGGAGAGGAACGCGGAATTCCAGGTGTAGCGGTGAAATGCGTAGATATCTGGAGGAACACCGGTGGCGAAGGCGGCGTTCTGGACTGCAACTGACACTGAGGAACGAAAGCCAGGGGAGCAAACGGG	RhizoCore vs Uncultivated	Uncultivated	RhizoCore	Enriched in Uncultivated
196	Rhizosphere_vs_Uncultivated	5513467c0cf6e059e077a0649442a372	-1.45004	0.163372	-8.87573	2.83098e-11	7.09161e-08	TRUE	Bacteria	Actinobacteriota	Actinobacteria	Corynebacteriales	Mycobacteriaceae	Mycobacterium			0.99	TACGTAGGGTGCGAGCGTTGTCCGGAATTACTGGGCGTAAAGAGCTCGTAGGTGGTTTGTCGCGTTGTTCGTGAAAACCGGAGGCTCAACCTCTGGCGTGCGGGCGATACGGGCAGACTTGAGTACTGCAGGGGAGACTGGAATTCCTGGTGTAGCGGTGGAATGCGCAGATATCAGGAGGAACACCGGTGGCGAAGGCGGGTCTCTGGGCAGTAACTGACGCTGAGGAGCGAAAGCGTGGGGAGCGAACAGG	Rhizosphere vs Uncultivated	Uncultivated	Rhizosphere	Enriched in Uncultivated
197	Rhizosphere_vs_Uncultivated	2dc0ef2957f4dcc2d047cd1c3ddaec9c	-1.1708	0.133793	-8.75086	2.85823e-11	7.15701e-08	TRUE	Bacteria	Bacteroidota	Bacteroidia	Sphingobacteriales	AKYH767				0.91	TACGAAGGATCCAAGCGTTATCCGGATTTATTGGGTTTAAAGGGTGCGTAGGCGGACTATTAAGTCAGTGGTGAAAGCCTGCAGCTTAACTGCAGAACTGCCATTGATACTGATGGTCTTGAGTACATTTGAGGTGGGCGGAATGTGTCATGTAGTGGTGAAATACTTAGATATGACACAGAACTCCGATTGCGAAGGCAGCTCACTAAACTGTAACTGACGCTGAGGCACGAAAGCGTGGGGATCAAACAGG	Rhizosphere vs Uncultivated	Uncultivated	Rhizosphere	Enriched in Uncultivated
198	Rhizosphere_vs_Uncultivated	437d70de174db40e7c739940aa0cabf3	-2.02222	0.171176	-11.8137	3.01841e-11	7.55509e-08	TRUE	Bacteria	Acidobacteriota	Vicinamibacteria	Vicinamibacterales					1	TACGGGGGGGGCGAGCGTTGTTCGGAATTACTGGGCGTAAAGGGTTTGTAGGTGGCCTGCTAAGTCAGACGTGAAATCCCTCAGCTTAACTGGGGAACTGCGTCTGATACTGGTGGGCTTGAGGACAGGAGAGGAACGCGGAATTCCAGGTGTAGCGGTGAAATGCGTAGATATCTGGAGGAACACCGGTGGCGAAGGCGGCGTTCTGGACTGTTTCTGACACTGAAAAACGAAAGCCAGGGGAGCAAACGGG	Rhizosphere vs Uncultivated	Uncultivated	Rhizosphere	Enriched in Uncultivated
199	RhizoCore_vs_Uncultivated	cb0ccbcf7f4279041deb7ff3c3aa0aa5	1.28663	0.145539	8.84044	2.59179e-11	7.6976e-08	TRUE	Bacteria	Acidobacteriota	Vicinamibacteria	Vicinamibacterales	Vicinamibacteraceae				1	TACAGAGGGGGCAAGCGTTGTTCGGAATTACTGGGCGTAAAGGGCGCGTAGGCGGCCTTCTAAGTCGAACGTGAAATCCCCGGGCTCAACCCGGGAACTGCGTCCGATACTGGAAGGCTTGAATCCGGGAGAGGGATGTGGAATTCCAGGTGTAGCGGTGAAATGCGTAGATATCTGGAGGAACACCGGTGGCGAAGGCGACATCCTGGACCGGTATTGACGCTGAGGCGCGAAAGCCAGGGGAGCAAACGGG	RhizoCore vs Uncultivated	Uncultivated	RhizoCore	Enriched in RhizoCore
200	RhizoCore_vs_Uncultivated	9b1c13dd2afb46e362fbc0ba2ccdcdfe	1.67263	0.170453	9.81285	2.59279e-11	7.69798e-08	TRUE	Bacteria	Bacteroidota	Bacteroidia	Chitinophagales	Saprospiraceae				0.99	TACGGAGGGTGCAAGCGTTATCCGGAATCACTGGGTTTAAAGGGTGCGTAGGCGGCTTAGTAAGTCAGTGGTGAAAGACTGTGGCTTAACCATGGAATTGCCATTGATACTGCTGAGCTTGAATCAGGTTGAGGTTGGCGGAATGTGACATGTAGCGGTGAAATGCTTAGATATGTCATGGAACACCGATTGCGAAGGCAGCTGACTGGACCTGTATTGACGCTGAGGCACGAAAGCGTGGGGAGCGAACAGG	RhizoCore vs Uncultivated	Uncultivated	RhizoCore	Enriched in RhizoCore
201	RhizoCore_vs_Uncultivated	77897b5663186f92f52dbd7442f92f1a	-2.02085	0.179536	-11.2559	2.79695e-11	8.30134e-08	TRUE	Bacteria	Planctomycetota	Planctomycetes	Gemmatales	Gemmataceae	Gemmata			1	GACGAACCGAGCGAACGTTGTTCGGAATCACTGGGCTTAAAGGGCGCGTAGGCGGGCTGCCAAGTTTGGGGTGAAATCCTCCGGCTCAACCGGGGAAGGGCCTTGAATACTGGCGGTCTGGAGGGGGGTAGGGGCGTGCGGAACTAACGGTGGAGCGGTGAAATGCGTTGATATCGTTAGGAACTCCGGTGGCGAAGGCGGCACGCTGGACCCTCACTGACGCTGAGGCGCGAAAGCCAGGGGAGCGAACGGG	RhizoCore vs Uncultivated	Uncultivated	RhizoCore	Enriched in Uncultivated
202	RhizoCore_vs_Uncultivated	fb0bb3fe809f786a86218e136f5cdc9c	-2.08612	0.152675	-13.6638	2.80725e-11	8.3291e-08	TRUE	Bacteria	Latescibacterota							0.92	CACGGGGGGAGCAAGCGTTGTTCGGAATCACTGGGCGTAAAGGGCGTGTAGGCGGTCAGGTAAGTGAGATGTGAAATGCCCGGGCTCACCCCGGGACCGGCATCTCATACTGCTTGGCTTGAGTACGGGAGAGGGTGTGGGAATTCCTGGTGTAGCGGTGAAATGCGTAGATATCAGGAGGAACACCGGTGGCGAAGGCGCACACCTGGCCCGATACTGACGCTGAGGCGCGAAAGCTAGGGGAGCAAACGGG	RhizoCore vs Uncultivated	Uncultivated	RhizoCore	Enriched in Uncultivated
203	Rhizosphere_vs_Uncultivated	2b75799ab6c7f17cf457c030d951a22f	-2.55521	0.196873	-12.979	3.35957e-11	8.40564e-08	TRUE	Bacteria	Latescibacterota							1	CACGGGGGGAGCAAGCGTTGTTCGGAATCACTGGGCGTAAAGGGCGTGTAGGCGGTCCGGTAAGTGAGATGTGAAATCCCTCGGCTCACCCGAGGACCTGCATCTCAAACTGCCTGACTCGAGTACGGGAGAGGATGTGGGAATTCCTGGTGTAGCGGTGAAATGCGTAGATATCAGGAGGAACACCGGTGGCGAAAGCGCACATCTGGCCCGATACTGACGCTGAGGCGCGAAAGCTAGGGGAGCAAACGGG	Rhizosphere vs Uncultivated	Uncultivated	Rhizosphere	Enriched in Uncultivated
204	RhizoCore_vs_Uncultivated	e007cfa6ea49f0a7a5009b5def01214b	1.96412	0.201032	9.77018	2.88857e-11	8.56749e-08	TRUE	Bacteria	Firmicutes	Bacilli	Bacillales	Bacillaceae	Bacillus	niacini		0.75	TACGTAGGTGGCAAGCGTTGTCCGGAATTATTGGGCGTAAAGCGCGCGCAGGCGGTTCCTTAAGTCTGATGTGAAAGCCCCCGGCTCAACCGGGGAGGGTCATTGGAAACTGGGGAACTTGAGTACTGAAGAGGAAAGCGGAATTCCACGTGTAGCGGTGAAATGCGTAGAGATGTGGAGGAACACCAGTGGCGAAGGCGGCTTTCTGGTCAGTAACTGACGCTGAGGCGCGAAAGCGTGGGGAGCAAACAGG	RhizoCore vs Uncultivated	Uncultivated	RhizoCore	Enriched in RhizoCore
205	Rhizosphere_vs_Uncultivated	524f945306ac2c325b6027df82cc10c2	-1.57625	0.147912	-10.6567	3.56558e-11	8.91752e-08	TRUE	Bacteria	Proteobacteria	Gammaproteobacteria	Steroidobacterales	Steroidobacteraceae				1	TACAGAGGGTGCGAGCGTTAATCGGAATTACTGGGCGTAAAGCGCACGTAGGCGGCTTGGTATGTCGGGTGTGAAATCCCCGGGCTCAACCTGGGAACTGCATCCGAAACTGCCTTGCTCGAGTATGGGAGAGGGAAGTGGAATTTCCGGTGTAGCGGTGAAATGCGTAGATATCGGAAGGAACATCAGTGGCGAAGGCGACTTCCTGGACCAATACTGACGCTCAGGTGCGAAAGCGTGGGGAGCAAACAGG	Rhizosphere vs Uncultivated	Uncultivated	Rhizosphere	Enriched in Uncultivated
206	RhizoCore_vs_Uncultivated	d3d472c89611f2b47bbe1b12747001e8	1.46182	0.162642	8.98793	3.05203e-11	9.04927e-08	TRUE	Bacteria	Proteobacteria	Alphaproteobacteria	Azospirillales					1	TACGGAGGGGGCAAGCGTTGTTCGGAATTACTGGGCGTAAAGGGCGCGCAGGCGGCTGCTCAAGTCAGGCGTGAAAGGCCTGGGCTCAACCCGGGAATTGCGCTTGAGACTGGGCTGGCTTGAGTGCGGGAGAGGATGGTGGAATTCCCAGTGTAGAGGTGAAATTCGTAGATATTGGGAAGAACACCGGTGGCGAAGGCGGCCATCTGGACCGCAACTGACGCTGAGGCGCGAAAGCGTGGGGAGCAAACAGG	RhizoCore vs Uncultivated	Uncultivated	RhizoCore	Enriched in RhizoCore
207	RhizoCore_vs_Uncultivated	ade04fd51fe2a7ea6a5de7be6c690573	-1.96214	0.166258	-11.8018	3.07942e-11	9.12739e-08	TRUE	Bacteria	Proteobacteria	Gammaproteobacteria	JG36-TzT-191					1	TACAGAGGGTGCGAGCGTTAATCGGAATTACTGGGCGTAAAGCGTGCGTAGACGGTTTCGTAAGTCGGGTGTGAAATCCCCGGGCTCAACCTGGGAATTGCATTCGAAACTGCGAGGCTAGGGTACGGAAGAGGGAAGCGGAATTTCTGGTGTAGCGGTGAAATGCGTAGATATCAGAAGGAACATCAGTGGCGAAAGCGGCTTCCTGGTCCAGTACCGACGTTCAGGCACGAAAGCGTGGGGAGCAAACAGG	RhizoCore vs Uncultivated	Uncultivated	RhizoCore	Enriched in Uncultivated
208	Rhizosphere_vs_Uncultivated	f5058203c657226f8d660bfb823d10e8	-2.29009	0.242844	-9.43029	3.84536e-11	9.6134e-08	TRUE	Bacteria	Bacteroidota	Bacteroidia	Chitinophagales	Chitinophagaceae	Ferruginibacter			0.98	TACGGAGGGTGCAAGCGTTATCCGGATTTACTGGGTTTAAAGGGTGCGTAGGTGGGCAGGTAAGTCAGTGGTGAAATCTTCAAGCTTAACTTGGAAACTGCCATTGATACTATTTGTCTTGAATTATCTGGAGGTAAGCGGAATATGTCATGTAGCGGTGAAATGCTTAGATATGACATAGAACACCCATTGCGAAGGCAGCTTACTACGGATATATTGACACTGAGGCACGAAAGCGTGGGGATCAAACAGG	Rhizosphere vs Uncultivated	Uncultivated	Rhizosphere	Enriched in Uncultivated
209	Rhizosphere_vs_Uncultivated	6d01029368e4cc381d8e748ea1285708	-1.42896	0.149833	-9.53707	3.87131e-11	9.67441e-08	TRUE	Bacteria	Acidobacteriota	Vicinamibacteria	Vicinamibacterales					1	TACGGGGGGGGCAAGCGTTGTTCGGAATTACTGGGCGTAAAGGGCTCGTAGGCGGCCAACTAAGTCGGACGTGAAATCCCCAGGCTCAACCTGGGAACTGCGTCCGATACTGGATGGCTTGAATTCGGGAGAGGGATGCAGAATTCCAGGTGTAGCGGTGAAATGCGTAGATATCTGGAGGAATACCGGTGGCGAAGGCGGCATCCTGGACCGACATTGACGCTGATGAGCGAAAGCCAGGGGAGCAAACGGG	Rhizosphere vs Uncultivated	Uncultivated	Rhizosphere	Enriched in Uncultivated
210	Rhizosphere_vs_Uncultivated	5372345ca5a517445ac21d8e62cd15db	-1.87828	0.140291	-13.3885	3.99187e-11	9.9717e-08	TRUE	Bacteria	Latescibacterota							1	CACGGGGGGAGCAAGCGTTGTTCGGAATTACTGGGCGTAAAGGGCGTGTAGGCGGTCAAGTAAGTGGAATGTGAAACGCCTCGGCTTACCCGAGGACCTGCATCCCAAACTGCTTGGCTTGAGTATGGGAGAGGATGAGGGAATTCCTGGTGTAGCGGTGAAATGCGTAGATATCAGGAGGAACACCGGTGGCGAAAGCGCTCATCTGGCCCAATACTGACGCTGAGGCGCGAAAGCTAGGGGAGCAAACGGG	Rhizosphere vs Uncultivated	Uncultivated	Rhizosphere	Enriched in Uncultivated
211	Rhizosphere_vs_Uncultivated	54f2a754bc53e69206166f830f203881	2.04758	0.175834	11.645	4.01497e-11	1.00254e-07	TRUE	Bacteria	Latescibacterota							1	TACGGGGGGAGCAAACGTTGTTCGGAATCACTGGGCGTAAAGGGAGCGTAGGCGGCCATGTAAGTGAGGTGTTAAATCCCCCGGCTCAACCGGGGACCTGCACCTCATACTGCACGGCTTGAGTACATCAGAGGAGACTGGAATTCCCGGTGTAGCGGTGAAATGCGTAGATATCGGGAGGAACACCAGTGGCGAAGGCGAGTCTCTGGGATGATACTGACGCTGATGCTCGAAAGCTAGGGGAGCAAACGGG	Rhizosphere vs Uncultivated	Uncultivated	Rhizosphere	Enriched in Rhizosphere
212	Rhizosphere_vs_Uncultivated	91aa6c35581c47a33953afac3191c637	-1.57613	0.159192	-9.90085	4.06369e-11	1.0143e-07	TRUE	Bacteria	Planctomycetota	Planctomycetes	Gemmatales	Gemmataceae				1	GACGAACCGTGCGAACGTTGTTCGGAATCACTGGGCTTAAAGGGCGCGTAGGCGGGTGGCCAAGTCGGTGGTGAAATCCTCCAGCTCAACTGGAGAATTGCCTTCGATACTGGTTGTCTTGAGGGGGGTAGGGGCAGACGGAACTTCCGGTGGAGCGGTGAAATGCGTAGATATCGGAAGGAACGCCGGCGGCGAAAGCGGTCTGCTGGACCCCCACTGACGCTGAGGCGCGAAAGCCAGGGGAGCAAACGGG	Rhizosphere vs Uncultivated	Uncultivated	Rhizosphere	Enriched in Uncultivated
213	Rhizosphere_vs_Uncultivated	fbdd455568b037d1882f72f12314a9a6	1.81627	0.202925	8.95046	4.27244e-11	1.06597e-07	TRUE	Bacteria	Proteobacteria	Gammaproteobacteria	Xanthomonadales	Xanthomonadaceae	Lysobacter	dokdonensis	dokdonensis	0.64	TACGAAGGGTGCAAGCGTTACTCGGAATTACTGGGCGTAAAGCGTGCGTAGGTGGTTCGTTAAGTCTGATGTGAAAGCCCTGGGCTCAACCTGGGAATGGCATTGGAAACTGGCGACCTAGAGTGCGGTAGAGGGTAGTGGAATTCCCGGTGTAGCAGTGAAATGCGTAGAGATCGGGAGGAACATCCGTGGCGAAGGCGACTACCTGGACCAGCACTGACACTGAGGCACGAAAGCGTGGGGAGCAAACAGG	Rhizosphere vs Uncultivated	Uncultivated	Rhizosphere	Enriched in Rhizosphere
214	RhizoCore_vs_Uncultivated	69daf5fe2c096e19f0d248444e60b100	-1.57382	0.130528	-12.0573	3.62756e-11	1.07485e-07	TRUE	Bacteria	Planctomycetota	Planctomycetes	Gemmatales	Gemmataceae	Zavarzinella			0.77	GACGAACCGAGCGAACGTTGTTCGGAATCACTGGGCTTAAAGGGCGCGTAGGCGGGTGCTCAAGTCTGTGGTGAAATCCTCCGGCTCAACCGGAGAACTGCCATGGATACTGGGTGTCTCGAGGGTGGTAGGGGTATGCGGAACTATCGGTGGAGCGGTGAAATGCGTTGATATCGATAGGAACTCCGGTGGCGAAGGCGGCATACTGGACCACTTCTGACGCTGAGGCGCGAAAGCCAGGGGAGCAAACGGG	RhizoCore vs Uncultivated	Uncultivated	RhizoCore	Enriched in Uncultivated
215	RhizoCore_vs_Uncultivated	6023654e1a5fc7e4a3d9caa3b504e7d6	1.79026	0.157533	11.3643	3.82362e-11	1.13256e-07	TRUE	Bacteria	Chloroflexi	Anaerolineae	SBR1031	A4b				1	AACGTAGGAGGCAAGCGTTATCCGGAGTTACTGGGCGTAAAGCGCATGTAGGCGGTTGGACAAGTTGAGTGTGAAAGCTCCCGGCTAAACTGGGAGAGGACATTCAAGACTGTTCGACTAGAGGATGGTAGAGGGGCGTAGAATTCCGGGTGTAGCGGTGAAATGTGTAGAGATCCGGAGGAATACCAGTGGTGAAGACGACGCCCTGGGCCATTACTGACGCTGAGATGCGAAAGCGTGGGGAGCGAACGGG	RhizoCore vs Uncultivated	Uncultivated	RhizoCore	Enriched in RhizoCore
216	Rhizosphere_vs_Uncultivated	84d5b850eab08e6eb1674e84e32260d7	-1.39254	0.151775	-9.17501	4.54414e-11	1.13331e-07	TRUE	Bacteria	Planctomycetota	Phycisphaerae	Tepidisphaerales	WD2101 soil group				1	GACAGAGGCCTCAAGCGTTAGGCGGAATCACTGGGCTTAAAGCGTGTGTAGGCGGATCGTTAAGTGCCTTGTGAAATCCCACGGCTTAACTGTGGAACGGCTGGGCATACTGGCGGTCTTGAGCCATCTAGGGGCGACTGGAACAAACGGTGGAGCGGTGAAATGCGTAGATATCGTTTGGAACGCCAATGGTGAAAACAGGTCGCTGGGGATGAGCTGACGCTGAGACACGAAAGCCAGGGGAGCAAACGGG	Rhizosphere vs Uncultivated	Uncultivated	Rhizosphere	Enriched in Uncultivated
217	Rhizosphere_vs_Uncultivated	e9732fe0140cb68fdddb9419aee441f9	-2.01209	0.151786	-13.2561	4.73822e-11	1.18124e-07	TRUE	Bacteria	Acidobacteriota	Vicinamibacteria	Vicinamibacterales					1	TACGGGGGGGGCAAGCGTTGTTCGGAATTACTGGGCGTAAAGGGCTCGTAGGTGGCCCCATAAGTCAGACGTGAAATCCCTCGGCTCAACCGAGGAACTGCGTCTGAGACTGCGGGGCTTGAATCCGGGAGAGGGATGCGGAATTCCAGGTGTAGCGGTGAAATGCGTAGATATCTGGAGGAACACCGGTGGCGAAGGCGGCATCCTGGACCGGTATTGACACTGAGGAGCGAAAGCCAGGGGAGCAAACGGG	Rhizosphere vs Uncultivated	Uncultivated	Rhizosphere	Enriched in Uncultivated
218	Rhizosphere_vs_Uncultivated	1ed284f8083512c4881e849cbc6ac1a8	2.09235	0.176179	11.8763	4.84989e-11	1.20859e-07	TRUE	Bacteria	Chloroflexi	Chloroflexia	Chloroflexales	Herpetosiphonaceae	Herpetosiphon			0.98	TACGTAGGGGTCGAGCGTTGTCCGGATTTATTGGGCGTAAAGGGTGGGCAGGTGGCCGGTGATGTGCCGTGTGAAAGCGCCGTAGTTATGACGGCGAGGTCGCGGTAGACACATCGGCTTGAGGCAGTGAGGGGGCGGTGGAATTCCCGGTGTAGTGGTGAAATGCGTAGATATCGGGAGGAACACCAGTGGCGCAAGCGGCCGCCTGGCACTGACCTGACACTGAGCCACGACGGCGTGGGGAGCAAACGGG	Rhizosphere vs Uncultivated	Uncultivated	Rhizosphere	Enriched in Rhizosphere
219	Rhizosphere_vs_Uncultivated	5200641b39a56973a57cfe02b7f0244c	-1.72135	0.145007	-11.8708	4.89295e-11	1.21883e-07	TRUE	Bacteria	Actinobacteriota	Actinobacteria	Propionibacteriales	Propionibacteriaceae				0.7	TACGTAGGGTGCAAGCGTTGTCCGGATTTATTGGGCGTAAAGGGCTCGTAGGCGGTCCGTCACGTCGGAAGTGAAAACCTAGAGCTTAACTCTGGGCCTGCTTTCGATACGGGCGAACTTGAGTTCGGTAGGGGAGACTGGAATTCCTGGTGTAGCGGTGGAATGCGCAGATATCAGGAGGAACACCAATGGCGAAGGCAGGTCTCTGGGCCGATACTGACGCTGAGGAGCGAAAGCGTGGGGAGCGAACAGG	Rhizosphere vs Uncultivated	Uncultivated	Rhizosphere	Enriched in Uncultivated
220	Rhizosphere_vs_Uncultivated	9847d2b1b764509d8fb3ec9fa2726d6c	-1.2138	0.142332	-8.52799	4.9877e-11	1.24194e-07	TRUE	Bacteria	Proteobacteria	Gammaproteobacteria	Burkholderiales	SC-I-84				0.99	TACGTAGGGTGCGAGCGTTAATCGGAATTACTGGGCGTAAAGCGTGCGCAGGCGGTCCGCAAAGTCTGATGTGAAAGCCCCGGGCTCAACCTGGGAACTGCATTGGAAACTAACGGGCTCGAGTGTGGCAGAGGGGGGTGGAATTCCACGTGTAGCAGTGAAATGCGTAGAGATGTGGAGGAACACCGATGGCGAAGGCAGCCCCCTGGGCTAACACTGACGCTCAGGCACGAAAGCGTGGGGAGCAAACAGG	Rhizosphere vs Uncultivated	Uncultivated	Rhizosphere	Enriched in Uncultivated
221	RhizoCore_vs_Uncultivated	493e67e00eb01c4232009a7ebf0f09cc	1.41222	0.14516	9.72874	4.42385e-11	1.3099e-07	TRUE	Bacteria	Acidobacteriota	Vicinamibacteria	Vicinamibacterales					0.99	TACGGGGGGGGCAAGCGTTGTTCGGAATTACTGGGCGTAAAGGGCTCGTAGGCGGCCCACTAAGTCAGATGTGAAATCCCCAGGCTCAACCTGGGAACTGCATCTGATACTGGTGGGCTTGAATTCGGGAGAGGGATGCAGAATTCCAGGTGTAGCGGTGAAATGCGTAGATATCTGGAGGAATACCGGTGGCGAAGGCGGCATCCTGGACCGACATTGACGCTGAGGAGCGAAAGCTAGGGGAGCAAACGGG	RhizoCore vs Uncultivated	Uncultivated	RhizoCore	Enriched in RhizoCore
222	RhizoCore_vs_Uncultivated	a2cb2292bd614e7090cf68f2cce251ae	-1.42024	0.131977	-10.7612	4.50353e-11	1.33304e-07	TRUE	Bacteria	Verrucomicrobiota	Verrucomicrobiae	Chthoniobacterales	Chthoniobacteraceae	Candidatus Udaeobacter			1	TACAGAGGTCCCAAGCGTTGTTCGGATTCATTGGGCGTAAAGGGTGCGTAGGTGGCGCCGTAAGTGGGGTGTGAAATCTCGGGGCTTAACTCCGAAACTGCATTCCATACTGCGGTGCTTGAGGACTGGAGAGGAGACTGGAATTTACGGTGTAGCAGTGAAATGCGTAGAGATCGTAAGGAAGACCAGTGGCGAAGGCGGGTCTCTGGACAGTTCCTGACACTGAGGCACGAAGGCCAGGGGAGCAAACGGG	RhizoCore vs Uncultivated	Uncultivated	RhizoCore	Enriched in Uncultivated
223	RhizoCore_vs_Uncultivated	684cdea42f3b78d598184f998c4ae1c3	1.58361	0.153209	10.3363	4.61459e-11	1.36546e-07	TRUE	Bacteria	Proteobacteria	Gammaproteobacteria	Burkholderiales	SC-I-84				1	TACGTAGGGTGCGAGCGTTAATCGGAATTACTGGGCGTAAAGCGTGCGCAGGCGGTTCGTCGTGTCCGATGTGAAAGCCCCGGGCTCAACCTGGGAATGGCATTGGAAACTGGCGGGCTTGAGTGTGGCAGAGGGGGGTGGAATTCCGCGTGTAGCAGTGAAATGCGTAGAGATGCGGAGGAACACCGATGGCGAAGGCAGCCCCCTGGGCTGACACTGACGCTCAGGCACGAAAGCGTGGGGAGCAAACAGG	RhizoCore vs Uncultivated	Uncultivated	RhizoCore	Enriched in RhizoCore
224	RhizoCore_vs_Uncultivated	53040ae7f04328e99f0fb42b8dda6140	1.70023	0.17594	9.66367	5.20069e-11	1.53836e-07	TRUE	Bacteria	WS2							1	TACGTAAGTGGCGAGCGTTATCCGGAATTACTGGGCGTAAAGCGTGCGTAGGCGGTTTAGTGTGTGGGATTTGAAAGCCCGGGGCTCAACTCCGGATCCGGATCCCAAACTGCTAGACTCGAGAGTATCAGAGGAGAGCGGAATTCCCGGTGTAGCGGTAATATGCGTAGATATCGGGAGGAACACCAGTGGCGAAGGCGGCTCTCTGGGGTATTTCTGACGCTGAGGCACGAAAGCCAGGGGAGCGAACGGG	RhizoCore vs Uncultivated	Uncultivated	RhizoCore	Enriched in RhizoCore
225	Rhizosphere_vs_Uncultivated	6ae7ef32a00f6c6cd8f2283070d34f32	-1.4761	0.157807	-9.35383	6.27228e-11	1.56117e-07	TRUE	Bacteria	Proteobacteria	Gammaproteobacteria	Burkholderiales	Nitrosomonadaceae	Ellin6067			1	TACGTAGGGTGCGAGCGTTAATCGGAATTACTGGGCGTAAAGCGTGCGCAGGCGGTTTTGTAAGCCGGATGTGAAATCCCCGGGCTTAACCTGGGAATGGCATTCGGGACTGCAAGGCTGGAGTGCGGCAGAGGAGACTGGAATTCCTGGTGTAGCAGTGAAATGCGTAGATATCAGGAGGAACACCGATGGCGAAGGCAGGTCTCTGGGCTGACACTGACGCTCATGCACGAAAGCGTGGGGAGCAAACAGG	Rhizosphere vs Uncultivated	Uncultivated	Rhizosphere	Enriched in Uncultivated
226	RhizoCore_vs_Uncultivated	2d511e2fa69aece7880805e3e28f3d17	-1.89795	0.144547	-13.1303	5.58364e-11	1.65108e-07	TRUE	Bacteria	Planctomycetota	Planctomycetes	Planctomycetales					1	TACGAACTGTGCAAACGTTATTCGGAATCACTGGGCTTAAAGGGTGCGTAGGCGGCTGTCTAAGCAGGGTGTGAAAGCCCCCGGCTCAACCGGGGAATTGCGTTCTGAACTGGACGGCTGGAGTGGGATAGGGGTGTGTGGAACTTCCGGTGGAGCGGTGAAATGTGTTGATATCGGAAGGAACGCCGGTGGCGAAAGCGACACACTGGGTCTCAACTGACGCTGAGGCACGAAAGCCAGGGGAGCGAACGGG	RhizoCore vs Uncultivated	Uncultivated	RhizoCore	Enriched in Uncultivated
227	Rhizosphere_vs_Uncultivated	53040ae7f04328e99f0fb42b8dda6140	1.52712	0.159719	9.56135	6.71497e-11	1.67069e-07	TRUE	Bacteria	WS2							1	TACGTAAGTGGCGAGCGTTATCCGGAATTACTGGGCGTAAAGCGTGCGTAGGCGGTTTAGTGTGTGGGATTTGAAAGCCCGGGGCTCAACTCCGGATCCGGATCCCAAACTGCTAGACTCGAGAGTATCAGAGGAGAGCGGAATTCCCGGTGTAGCGGTAATATGCGTAGATATCGGGAGGAACACCAGTGGCGAAGGCGGCTCTCTGGGGTATTTCTGACGCTGAGGCACGAAAGCCAGGGGAGCGAACGGG	Rhizosphere vs Uncultivated	Uncultivated	Rhizosphere	Enriched in Rhizosphere
228	RhizoCore_vs_Uncultivated	1bb93b736e4cfd8fe2f08729ede1c27d	-2.04393	0.156346	-13.0731	6.01855e-11	1.77908e-07	TRUE	Bacteria	Planctomycetota	Pla3 lineage						0.96	TACGTAGGGTGCTAACGTTGTTCGGAATCACTGGGCATAAAGAGCGCGTAGGCGGTCTGATAAGTCAGGTGTGAAATCCCCCGGCTCAACCGGGGAACTGCACCTGATACTGTTGGGCTTGAGTGCAGGAGGGGAGAGCGGAATTCCTGGTGGAGCGGTGAAATGCGTAGATATCAGGAGGAACGCCGGCGGCGAAAGCGGCTCTCTGGCCTGTCTACTGACGCTGAGGCGCGAAAGCTAGGGGAGCAAACGGG	RhizoCore vs Uncultivated	Uncultivated	RhizoCore	Enriched in Uncultivated
229	RhizoCore_vs_Uncultivated	4b7c868af146d3de677b92c516b49db2	-1.30081	0.144943	-8.97464	6.31387e-11	1.86575e-07	TRUE	Bacteria	Verrucomicrobiota	Verrucomicrobiae	Chthoniobacterales	Chthoniobacteraceae	Chthoniobacter			1	TACAGAGGTCTCAACCGTTGTTCGGATTCATTGGGCGTAAAGGGTGCGTAGGCGGCGGGGTAAGTCAGGTGTGAAATCTCGGGGCTCAACCCCGAAACTGCACTTGATACTGCCTCGCTTGAGTACTGGAGAGGAGACTGGAATTTACGGTGTAGCAGTGAAATGCGTAGATATCGTAAGGAAGACCAGTGGCGAAGGCGAGTCTCTGGACAGTTACTGACGCTGAGGCACGAAGGCCAGGGGAGCAAACGGG	RhizoCore vs Uncultivated	Uncultivated	RhizoCore	Enriched in Uncultivated
230	RhizoCore_vs_Uncultivated	69886113b45955701896ee94d9b87c19	-1.44836	0.149101	-9.71393	6.38019e-11	1.88471e-07	TRUE	Bacteria	Chloroflexi	KD4-96						1	TACGTAGGTGGCAAGCGTTGTCCGGATTTACTGGGCGTAAAGAGCGCGCAGGCGGTCGATTAAGTCGAATGTGAAAGCCCCCGGCTCAACTGGGGAGGGTCATTCGATACTGATCGACTTGAAGGCAGGAGAGGGAAGTGGAATTCCGGGTGTAGTGGTGAAATGCGTAGATATCCGGAGGAACACCAGTGGCGAAGGCGACTTCCTGGCCTGTTCTTGACGCTGAGGCGCGAAAGCTGGGGGAGCAAACGGG	RhizoCore vs Uncultivated	Uncultivated	RhizoCore	Enriched in Uncultivated
231	RhizoCore_vs_Uncultivated	6a5199f36565fddcec40c197ffa97dfe	1.42844	0.155025	9.21427	6.89786e-11	2.03694e-07	TRUE	Bacteria	Bacteroidota	Bacteroidia	Chitinophagales	Chitinophagaceae				1	TACGGAGGGTGCAAGCGTTATCCGGATTCACTGGGTTTAAAGGGTGCGTAGGCGGGCAGGTAAGTCCGTGGTGAAATCTCTGAGCTTAACTCAGAAACTGCCATGGATACTATTTGTCTTGAATATTGTGGAGGTAAGCGGAATATGTCATGTAGCGGTGAAATGCTTAGATATGACATAGAACACCAATTGCGAAGGCAGCTTACTACACAGTTATTGACGCTGAGGCACGAAAGCGTGGGGATCAAACAGG	RhizoCore vs Uncultivated	Uncultivated	RhizoCore	Enriched in RhizoCore
232	Rhizosphere_vs_Uncultivated	a2cb2292bd614e7090cf68f2cce251ae	-1.42949	0.130669	-10.9398	8.26986e-11	2.05671e-07	TRUE	Bacteria	Verrucomicrobiota	Verrucomicrobiae	Chthoniobacterales	Chthoniobacteraceae	Candidatus Udaeobacter			1	TACAGAGGTCCCAAGCGTTGTTCGGATTCATTGGGCGTAAAGGGTGCGTAGGTGGCGCCGTAAGTGGGGTGTGAAATCTCGGGGCTTAACTCCGAAACTGCATTCCATACTGCGGTGCTTGAGGACTGGAGAGGAGACTGGAATTTACGGTGTAGCAGTGAAATGCGTAGAGATCGTAAGGAAGACCAGTGGCGAAGGCGGGTCTCTGGACAGTTCCTGACACTGAGGCACGAAGGCCAGGGGAGCAAACGGG	Rhizosphere vs Uncultivated	Uncultivated	Rhizosphere	Enriched in Uncultivated
233	RhizoCore_vs_Uncultivated	3d901c27ae40ac4a6a1477442bac6ec4	1.41122	0.157973	8.93332	7.12124e-11	2.10219e-07	TRUE	Bacteria	Planctomycetota	Planctomycetes	Planctomycetales					1	TACGAACTGTGCAAACGTTATTCGGAATCACTGGGCTTAAAGGGTGCGCAGGCGGTCTGCTAAGCAGGGTGTGAAAGCCCCCGGCTCAACCGGGGAATTGCGCCCTGAACTGGCAGGCTTGAGTGAGATAGAGGTGTGGGGAACTTCCGGTGGAGCGGTGAAATGTGTTGATATCGGAAGGAACGCCAGAGGCGAAAGCGCCACACTGGGTCTCAACTGACGCTGAGGCACGAAAGCCAGGGGAGCAAACGGG	RhizoCore vs Uncultivated	Uncultivated	RhizoCore	Enriched in RhizoCore
234	Rhizosphere_vs_Uncultivated	a523f6dfc7ef853fd67ab2bd013bc957	1.47231	0.14893	9.88592	8.55671e-11	2.1272e-07	TRUE	Bacteria	Armatimonadota							0.98	TACGTAGGGGGCGAGCGTTGTCCGGATTTACTGGGCGTAAAGCGCGTGTAGGCGGCCCGTTAAGTGGGGTGTGAAAGCCCGGGGCTCAACCCCGGGACGCCGCTTCAAACTGGCGGGCTTGAGGACGGAAGAGGGGAGTGGAATTCCTGGTGTAGCGGTGAAATGCGTAGAGATCAGGAGGAACACCCGTGGCGAAGGCGGCTCCCTGGTCCGTCCCTGACGCTGAGACGCGAAAGCGCGGGGAGCGAACGGG	Rhizosphere vs Uncultivated	Uncultivated	Rhizosphere	Enriched in Rhizosphere
235	RhizoCore_vs_Uncultivated	8f03cef43777019dbfe9538769c72cc6	-1.74988	0.172777	-10.1279	7.26401e-11	2.14361e-07	TRUE	Bacteria	Acidobacteriota	Vicinamibacteria	Vicinamibacterales	Vicinamibacteraceae				1	TACAGAGGTGGCAAGCGTTGTTCGGAATTACTGGGCGTAAAGGGCGCGTAGGCGGCCTTTTTAGTCAGACGTGAAATCCCCCGGCTTAACCTGGGAACTGCGTCTGATACTGGAAGGCTTGAGTTCGGGAGAGGGATGTAGAATTCCAGGTGTAGCGGTGAAATGCGTAGATATCTGGAGGAATACCGGTGGCGAAGGCGGCATCCTGGACCGAAACTGACGCTGAGGCGCGAAAGCTAGGGGAGCAAACGGG	RhizoCore vs Uncultivated	Uncultivated	RhizoCore	Enriched in Uncultivated
236	Rhizosphere_vs_Uncultivated	a00207dac8cecfb280ee732df82bf536	1.51273	0.147979	10.2226	8.83503e-11	2.19551e-07	TRUE	Bacteria	Proteobacteria	Alphaproteobacteria	Sphingomonadales	Sphingomonadaceae	Altererythrobacter			0.93	TACGGAGGGAGCTAGCGTTGTTCGGAAATACTGGGCGTAAAGCGCACGTAGGCGGCGCAGCAAGTCAGGGGTGAAATCCCGGGGCTCAACCCCGGAACTGCCCTTGAAACTGCAGTGCTAGAATCTTGGAGAGGCGAGTGGAATTCCGAGTGTAGAGGTGAAATTCGTAGATATTCGGAAGAACACCAGTGGCGAAGGCGACTCGCTGGACAAGTATTGACGCTGAGGTGCGAAAGCGTGGGGAGCAAACAGG	Rhizosphere vs Uncultivated	Uncultivated	Rhizosphere	Enriched in Rhizosphere
237	RhizoCore_vs_Uncultivated	cfabef06aeae18c29723997ceff924b9	-1.52525	0.148032	-10.3035	7.44684e-11	2.19682e-07	TRUE	Bacteria	Proteobacteria	Alphaproteobacteria	Azospirillales	Azospirillaceae	Skermanella			1	TACGAAGGGGGCTAGCGTTGTTCGGAATTACTGGGCGTAAAGGGCGCGTAGGCGGTGCCTCAAGTCAGGCGTGAAAGCCCCGGGCTCAACCTGGGAACCGCGCTTGAGACTGGAGTACTAGAGTTCGGGAGAGGATGGTGGAATTCCCAGTGTAGAGGTGAAATTCGTAGATATTGGGAAGAACACCGATGGCGAAGGCAGCCATCTGGACCGACACTGACGCTGAGGCGCGAAAGCGTGGGGAGCAAACAGG	RhizoCore vs Uncultivated	Uncultivated	RhizoCore	Enriched in Uncultivated
238	Rhizosphere_vs_Uncultivated	5dbdd753e5dc423b33fdd51e339cb3c4	-1.64223	0.16943	-9.69273	9.41617e-11	2.33898e-07	TRUE	Bacteria	Chloroflexi	Gitt-GS-136						1	TACGTAGGTGGCGAGCGTTGTCCGGATTTACTGGGCGTAAAGCGCGCGCAGGCGGCTGATCAAGTCCGATGTGAAATCTTCCGGCTTAACTGGAAAACGGCATCGGATACTGGTCGGCTGGAAGGTGGGAGAGGGTAGCGGAATTCCCGGTGTAGTGGTGAAATGCGTAGATATCGGGAGGAACACCAGTGGCGAAAGCGGCTACCTGGCCCACTCTTGACGCTGAGGCGCGAAAGCTAGGGGAGCAAACGGG	Rhizosphere vs Uncultivated	Uncultivated	Rhizosphere	Enriched in Uncultivated
239	RhizoCore_vs_Uncultivated	bf61e2cea2410ef1ecac418ede7c6be7	1.61753	0.168202	9.61661	8.08386e-11	2.38393e-07	TRUE	Bacteria	Verrucomicrobiota	Verrucomicrobiae	Pedosphaerales	Pedosphaeraceae				1	TACAGAGGTCCCGAGCGTTGTTCGGATTCACTGGGCGTAAAGGGTGCGTAGGCGGCTTTGCAAGTCTGATGTGAAATCTCCGGGCCCAACCCGGAAATGGCATTAGAAACTGTGAGGCTGGAGGCTTGGAGGGGGAACTGGAATACTTGGTGTAGCAGTGAAATGCGTAGATATCAAGTGGAACACCGGTGGCGAAGGCGAGTTCCTGGACAAGACCTGACGCTGAGGCACGAAAGCCGGGGGAGCAAACAGG	RhizoCore vs Uncultivated	Uncultivated	RhizoCore	Enriched in RhizoCore
240	Rhizosphere_vs_Uncultivated	bba4cb91fb0e8c13255116dd87e1c5b4	-1.70553	0.189638	-8.99358	9.76304e-11	2.42416e-07	TRUE	Bacteria	Verrucomicrobiota	Verrucomicrobiae	Pedosphaerales	Pedosphaeraceae	SH3-11			1	TACAGAGGTCCCAAGCGTTGTTCGGATTTACTGGGCGTAAAGGGTGCGTAGGCGGTGAGGGAAGTTTGAGGTGAAATCTCCAGGCTCAACTTGGAAATTGCCTTGAAGACTCCCTTGCTTGAGGGTCGTAGAGGAGACTGGAATTCTCGGTGTAGCAGTGAAATGCGTAGATATCGAGAGGAACACCAGTGGCGAAAGCGGGTCTCTGGACGACATCTGACGCTGAGGCACGAAAGCCAGGGGAGCAAACGGG	Rhizosphere vs Uncultivated	Uncultivated	Rhizosphere	Enriched in Uncultivated
241	RhizoCore_vs_Uncultivated	bba4cb91fb0e8c13255116dd87e1c5b4	-1.58175	0.179614	-8.80639	8.23171e-11	2.42671e-07	TRUE	Bacteria	Verrucomicrobiota	Verrucomicrobiae	Pedosphaerales	Pedosphaeraceae	SH3-11			1	TACAGAGGTCCCAAGCGTTGTTCGGATTTACTGGGCGTAAAGGGTGCGTAGGCGGTGAGGGAAGTTTGAGGTGAAATCTCCAGGCTCAACTTGGAAATTGCCTTGAAGACTCCCTTGCTTGAGGGTCGTAGAGGAGACTGGAATTCTCGGTGTAGCAGTGAAATGCGTAGATATCGAGAGGAACACCAGTGGCGAAAGCGGGTCTCTGGACGACATCTGACGCTGAGGCACGAAAGCCAGGGGAGCAAACGGG	RhizoCore vs Uncultivated	Uncultivated	RhizoCore	Enriched in Uncultivated
242	RhizoCore_vs_Uncultivated	6a3bcad9aee1798391aaef8517bf5621	1.75049	0.179714	9.74043	8.41133e-11	2.47882e-07	TRUE	Bacteria	Bacteroidota	Bacteroidia	Chitinophagales	Chitinophagaceae	Flavisolibacter			1	TACGGAGGGTGCAAGCGTTATCCGGATTCACTGGGTTTAAAGGGTGCGTAGGAGGGCAGGTAAGTCAGTGGTGAAATCTCCGAGCTTAACTTGGAAACTGCCGTTGATACTATCTGTCTTGAATATTGTGGAGGTGAGCGGAATATGTCATGTAGCGGTGAAATGCTTAGATATGACATAGAACACCAATTGCGAAGGCAGCTCGCTACACATATATTGACTCTGAGGCACGAAAGCGTGGGGATCAAACAGG	RhizoCore vs Uncultivated	Uncultivated	RhizoCore	Enriched in RhizoCore
243	Rhizosphere_vs_Uncultivated	684cdea42f3b78d598184f998c4ae1c3	1.57235	0.158249	9.93594	1.10899e-10	2.7525e-07	TRUE	Bacteria	Proteobacteria	Gammaproteobacteria	Burkholderiales	SC-I-84				1	TACGTAGGGTGCGAGCGTTAATCGGAATTACTGGGCGTAAAGCGTGCGCAGGCGGTTCGTCGTGTCCGATGTGAAAGCCCCGGGCTCAACCTGGGAATGGCATTGGAAACTGGCGGGCTTGAGTGTGGCAGAGGGGGGTGGAATTCCGCGTGTAGCAGTGAAATGCGTAGAGATGCGGAGGAACACCGATGGCGAAGGCAGCCCCCTGGGCTGACACTGACGCTCAGGCACGAAAGCGTGGGGAGCAAACAGG	Rhizosphere vs Uncultivated	Uncultivated	Rhizosphere	Enriched in Rhizosphere
244	Rhizosphere_vs_Uncultivated	7e9193443ffb4e5f8d2908d8efb75d65	-1.79935	0.167006	-10.7742	1.12373e-10	2.78797e-07	TRUE	Bacteria	Acidobacteriota	Vicinamibacteria	Vicinamibacterales	Vicinamibacteraceae				1	TACAGAGGGGGCAAGCGTTGTTCGGAATTACTGGGCGTAAAGGGCGCGTAGGCGGCCCGCTAAGTCGAACGTGAAATCCCCAGGCTCAACCTGGGAACTGCGTCCGATACTGGCAGGCTTGAATCCGGGAGAGGGATGTGGAATTCCAGGTGTAGCGGTGAAATGCGTAGATATCTGGAGGAACACCGGTGGCGAAGGCGGCATCCTGGACCGGTATTGACGCTGAGGCGCGAAAGCTAGGGTAGCAAACGGG	Rhizosphere vs Uncultivated	Uncultivated	Rhizosphere	Enriched in Uncultivated
245	RhizoCore_vs_Uncultivated	f87c27cfb72dc2f2d8ae4429e5b124ab	-1.6961	0.147949	-11.4641	9.51071e-11	2.80185e-07	TRUE	Bacteria	Planctomycetota	Planctomycetes	Pirellulales	Pirellulaceae	Pirellula			1	TACGAGAGGCCCAAACGTTATTCGGATTTACTGGGCTTAAAGAGTTCGTAGGCGGTGCAGAAAGTGGGGTGTGAAAGCCCTCGGCTCAACCGAGGAATTGCGCTCCATACTACTGTACTCGAGGAAGCTAGAGGTGAGCAGAACTGATGGTGGAGCGGTGAAATGCGTTGATATCATCAGGAATACCGGAGGCGAAGGCGGCTCACTGGGGCTTTTCTGACGCTGAGGAACGAAAGCCAGGGTAGCGAACGGG	RhizoCore vs Uncultivated	Uncultivated	RhizoCore	Enriched in Uncultivated
246	RhizoCore_vs_Uncultivated	d4d0332abcd8e0f165ff77ffb968a4ff	1.56378	0.170162	9.18995	9.69314e-11	2.85463e-07	TRUE	Bacteria	Bacteroidota	Bacteroidia	Chitinophagales	Chitinophagaceae	Lacibacter			0.99	TACGGAGGGTGCAAGCGTTATCCGGATTCACTGGGTTTAAAGGGAGCGTAGGTGGGCTTGTAAGTCAGTGGTGAAATCTCTGGGCTTAACCCGGAAACTGCCATTGATACTATAGGTCTTGAATTCTCTGGAGGTAAGCGGAATATGTCATGTAGCGGTGAAATGCTTAGATATGACATAGAACACCCATTGCGAAGGCAGCTTACTACGGAGACATTGACACTGAGGCTCGAAAGCGTGGGGATCAAACAGG	RhizoCore vs Uncultivated	Uncultivated	RhizoCore	Enriched in RhizoCore
247	Rhizosphere_vs_Uncultivated	14ec48024cbe58b42baea067703d974c	1.58903	0.15114	10.5137	1.15573e-10	2.86622e-07	TRUE	Bacteria	Chloroflexi	Anaerolineae	SBR1031	A4b				1	AACGTAGGAGACGAACGTTATCCGGAGTTACTGGGCGTAAAGGGCGTGTAGGCGGTTTGTTAAGTCTGGCGTGAAAGCTCTCGGCTAAACCGGGAGAGGTCGTTGGATACTGGCAAACTTGAGGATGGTAGAGGCGTGTGGAATTCCGGGTGTAGTGGTGAAATGCGTAGAGATCCGGAGGAACACCAGTGGCGAAGGCGACACGCTGGGCCATACCTGACGCTAAAGCGCGACAGCATGGGGAGCAAACGGG	Rhizosphere vs Uncultivated	Uncultivated	Rhizosphere	Enriched in Rhizosphere
248	Rhizosphere_vs_Uncultivated	e2700aefa86b128937c05f4f4dd45b71	-1.1379	0.136111	-8.36002	1.23395e-10	3.05897e-07	TRUE	Bacteria	Acidobacteriota	Vicinamibacteria	Vicinamibacterales					1	TACGGGGGGGGCAAGCGTTGTTCGGAATTACTGGGCGTAAAGGGCTCGTAGGCGGCCAACTAAGTCAGACGTGAAATCCCTCGGCTTAACCGGGGAACTGCGTCTGATACTGGATGGCTTGAGATTGGGAGAGGGATGCGGAATTCCAGGTGTAGCGGTGAAATGCGTAGATATCTGGAGGAACACCGGTGGCGAAGGCGGCATCCTGGACCAACACTGACGCTGAGGAGCGAAAGCCAGGGGAGCAAACGGG	Rhizosphere vs Uncultivated	Uncultivated	Rhizosphere	Enriched in Uncultivated
249	Rhizosphere_vs_Uncultivated	701757b8b79cbd35735b92c85063311e	-1.30701	0.140273	-9.31765	1.24099e-10	3.07517e-07	TRUE	Bacteria	Acidobacteriota	Vicinamibacteria	Vicinamibacterales					1	TACGGGGGGGGTAAGCGTTGTTCGGAATTACTGGGCGTAAAGGGCTCGTAGGCGGCCAACTAAGTCAGACGTGAAATCCCTCAGCTTAACTGGGGAACTGCGTCTGATACTGGATGGCTTGGATTCGGGAGAGGAATGCGGAATTCCAGGTGTAGCGGTGAAATGCGTAGATATCTGGAGGAACACCGGTGGCGAAGGCGGCATTCTGGACCGATATTGACGCTGAGGAGCGAAAGCCAGGGGAGCAAACGGG	Rhizosphere vs Uncultivated	Uncultivated	Rhizosphere	Enriched in Uncultivated
250	RhizoCore_vs_Uncultivated	6849c8bddac67d506969ad93d9b61c57	-1.53509	0.156713	-9.79557	1.05229e-10	3.09794e-07	TRUE	Bacteria	Verrucomicrobiota	Verrucomicrobiae	Chthoniobacterales	Xiphinematobacteraceae	Candidatus Xiphinematobacter			1	TACAGAGGTCTCAAGCGTTGTTCGGATTCATTGGGCGTAAAGGGTGCGTAGGTGGTGACGCAAGTCTGGTGTGAAATCTCGGAGCTTAACTCCGAAATTGCACCGGATACTGCGTAACTCGAGGACTGTAGAGGAGATCGGAATTCACGGTGTAGCAGTGAAATGCGTAGATATCGTGAGGAAGACCAGTTGCGAAGGCGGATCTCTGGGCAGTTCCTGACACTGAGGCACGAAGGCCAGGGGAGCAAACGGG	RhizoCore vs Uncultivated	Uncultivated	RhizoCore	Enriched in Uncultivated
251	Rhizosphere_vs_Uncultivated	bb245abe3129bc4d0b1bd2ae660c0dfb	-1.53002	0.16662	-9.1827	1.30948e-10	3.24357e-07	TRUE	Bacteria	Proteobacteria	Alphaproteobacteria	Rhizobiales	Beijerinckiaceae				1	TACGAAGGGGGCTAGCGTTGCTCGGAATCACTGGGCGTAAAGGGCGCGTAGGCGGCCATTCAAGTCGGAGGTGAAAGCCCAGGGCTCAACCCTGGAATTGCCTTCGATACTGTCTGGCTAGAGACCGGAAGAGGTAAGTGGAACTGCGAGTGTAGAGGTGAAATTCGTAGATATTCGCAAGAACACCAGTGGCGAAGGCGGCTTACTGGTCCGGTTCTGACGCTGAGGCGCGAAAGCGTGGGGAGCAAACAGG	Rhizosphere vs Uncultivated	Uncultivated	Rhizosphere	Enriched in Uncultivated
252	RhizoCore_vs_Uncultivated	113fa01b10be83a7ff149da3be9ebc40	-1.67348	0.151352	-11.0569	1.11156e-10	3.27132e-07	TRUE	Bacteria	Planctomycetota	Planctomycetes	Planctomycetales					1	TACATACTGTGCGAACGTTATTCGGATTTACTGGGCTTAAAGGGTGCGTAGGCGGTTCGTTAAGTAGGGTGTGAAAGCCCCTGGCTCAACCAGGGAATTGCACTCTATACTGGCGGGCTAGAGTGAGATAGGGGTGTCCGGAACTGCCGGTGGAGCGGTGAAATGTGTTGATATCGGCAGGAACGCCGGTGGCGAAAGCGGGACACTGGGTCTCAACTGACGCTGAGGCACGAAAGCCAGGGGAGCGAACGGG	RhizoCore vs Uncultivated	Uncultivated	RhizoCore	Enriched in Uncultivated
253	RhizoCore_vs_Uncultivated	9b80518664a6e4607ca5b9e45f614a0c	-1.48476	0.149617	-9.92373	1.1394e-10	3.3521e-07	TRUE	Bacteria	Planctomycetota	Phycisphaerae	Tepidisphaerales	WD2101 soil group				1	GACAGAGGTGCCGAGCGTTAGGCGGAATCACTGGGCTTAAAGCGTGTGTAGGCGGGTCGTTAAGTACCTTGTGAAATCCCCCGGCTTAACCGGGGAACTGCTGGGTATACTGGCGACCTTGAGCAATCCAGGGGCGAGCGGAACAAGCGGTGGAGCGGTGAAATGCGTAGATATCGCTTGGAACGCCGACGGTGAAAACAGCTCGCTGGGGATTCGCTGACGCTGAGACACGAAAGCCAGGGGAGCAAACGGG	RhizoCore vs Uncultivated	Uncultivated	RhizoCore	Enriched in Uncultivated
254	Rhizosphere_vs_Uncultivated	345c91cf23f39142f456b1a1579c95e9	1.63715	0.153898	10.6379	1.44963e-10	3.58929e-07	TRUE	Bacteria	Armatimonadota	Chthonomonadetes	Chthonomonadales	Chthonomonadaceae	Chthonomonas			1	TACGGAGGGGGCGAGCGTTGTCCGAAGTTACTGGGCGTAAAGCGCGCGTAGGCGGGTCAACAAGTCCGCTGTGAAAGCCCGAGGCTTAACCTCGGCGGGTCGGTGGATACTGTTGGTCTTGAAGGTGCTAGGGGGAGATGGAATGACCGGTGTAGCGGTGAAATGCGTAGATATCGGTCGGAACACCAGTGGCGAAGGCGGTCTCCTGGGGCATTCTTGACGCTGAGGCGCGAAAGCTGGGGGAGCGAACGGG	Rhizosphere vs Uncultivated	Uncultivated	Rhizosphere	Enriched in Rhizosphere
255	Rhizosphere_vs_Uncultivated	90b5f288f5473fcf982ccef92da02682	-2.56882	0.27473	-9.35034	1.55459e-10	3.8476e-07	TRUE	Bacteria	Latescibacterota							0.99	TACGGGGGGAGCAAGCGTTGTTCGGAATTACTGGGCGTAAAGGGCGTGTAGGCGGCCTTGTAAGTCGGGGGTGAAATCCACTGGCTCAACCAGTGACGTGCCTTCGAAACTGCTTGGCTTGAGTATGGCAGAGGAGAGCGGAATTCCAGGTGTAGCGGTGAAATGCGTAGATATCTGGAAGAACACCGGTGGCGTAGGCGGCTCTCTGGGCCAATACTGACGCTGAGGCGCGAAAGCCAGGGGAGCAAACGGG	Rhizosphere vs Uncultivated	Uncultivated	Rhizosphere	Enriched in Uncultivated
256	RhizoCore_vs_Uncultivated	c6f96c0b79d9a6b82fb53a5518bce977	-1.36701	0.165967	-8.23669	1.32752e-10	3.90425e-07	TRUE	Bacteria	Proteobacteria	Alphaproteobacteria	Rhizobiales	Xanthobacteraceae				0.99	TACGAAGGGGGCTAGCGTTGCTCGGAATCACTGGGCGTAAAGCGCACGTAGGCGGATTGCTAAGTCAGGGGTGAAATCCTGGAGCTCAACTCCAGAACTGCCTTTGATACTGGCGACCTTGAGTCCGGGAGAGGTGAGTGGAACTGCGAGTGTAGAGGTGAAATTCGTAGATATTCGCAAGAACACCAGTGGCGAAGGCGGCTCACTGGCCCGGTACTGACGCTGAGGTGCGAAAGCGTGGGGAGCAAACAGG	RhizoCore vs Uncultivated	Uncultivated	RhizoCore	Enriched in Uncultivated
257	RhizoCore_vs_Uncultivated	0c7d5a635a9829ed99b48c11c0268209	-1.64817	0.172711	-9.5429	1.34479e-10	3.9537e-07	TRUE	Bacteria	Acidobacteriota	Holophagae	Subgroup 7					1	TACAGAGGGGGCTAGCGTTATTCGGAATTATTGGGCGTAAAGGGCGCGTAGGCGGCCACGCGTGTCTTTCGTGAAATCCCTCGGCTTAACTGAGGACGTGCGGAAGAAACTGCGAGGCTTGAGTCCGGGAGAGGGGGGTGGAATTCCCAGTGTAGCGGTGAAATGCGTAGATATTGGGAGGAACACCGGTGGCGAAGGCGGCCCCCTGGACCGGTACTGACGCTAAAGCGCGAAAGCGTGGGTAGCAAACGGG	RhizoCore vs Uncultivated	Uncultivated	RhizoCore	Enriched in Uncultivated
258	Rhizosphere_vs_Uncultivated	13801e7bc71636162780bd7b6d06bf65	-1.21641	0.140636	-8.64932	1.63778e-10	4.05187e-07	TRUE	Bacteria	Myxococcota	Polyangia	Polyangiales	Phaselicystidaceae	Phaselicystis			0.98	GACAGAGGGTGCAAACGTTGTTCGGAATTACTGGGCGTAAAGCGCGTGTAGGCGGCTATGCAAGTCGGATGTGAAAGCCCTCGGCTCAACCGGGGAAGTGCACCCGAAACTGCAAAGCTAGAGTCTCGGAGAGGATCGTGGAATTCTCGGTGTAGAGGTGAAATTCGTAGATATCGAGAGGAACACCGGTGGCGAAGGCGGCGATCTGGACGATGACTGACGCTGAGACGCGAAAGCGTGGGGAGCAAACAGG	Rhizosphere vs Uncultivated	Uncultivated	Rhizosphere	Enriched in Uncultivated
259	Rhizosphere_vs_Uncultivated	7c2811bbf4c76ca806ce4178a5ecb7fe	-1.55963	0.13621	-11.4502	1.72056e-10	4.25495e-07	TRUE	Bacteria	Verrucomicrobiota	Verrucomicrobiae	Chthoniobacterales	Chthoniobacteraceae	Candidatus Udaeobacter			1	TACAGAGGTCCCAAGCGTTGTTCGGATTCATTGGGCGTAAAGGGTGCGTAGGTGGCGCCGTAAGTGGGGTGTGAAATTTCGGAGCTTAACTCCGAAACTGCATTCCATACTGCGGTGCTTGAGGACTGGAGAGGAGACTGGAATTTACGGTGTAGCAGTGAAATGCGTAGAGATCGTAAGGAAGACCAGTGGCGAAGGCGGGTCTCTGGACAGTTCCTGACACTGAGGCACGAAGGCCAGGGGAGCAAACGGG	Rhizosphere vs Uncultivated	Uncultivated	Rhizosphere	Enriched in Uncultivated
260	Rhizosphere_vs_Uncultivated	8f90932836eec8eb89164f265ebd63f5	-1.30677	0.160171	-8.15862	1.72802e-10	4.27167e-07	TRUE	Bacteria	Proteobacteria	Alphaproteobacteria	Rhizobiales	Rhizobiaceae	Pseudaminobacter			0.79	TACGAAGGGGGCTAGCGTTGTTCGGAATTACTGGGCGTAAAGCGCACGTAGGCGGACTATTAAGTCAGGGGTGAAATCCCGGGGCTCAACCCCGGAACTGCCTTTGATACTGGTAGTCTCGAGTCCGGAAGAGGTGAGTGGAATTCCGAGTGTAGAGGTGAAATTCGTAGATATTCGGAGGAACACCAGTGGCGAAGGCGGCTCACTGGTCCGGTACTGACGCTGAGGTGCGAAAGCGTGGGGAGCAAACAGG	Rhizosphere vs Uncultivated	Uncultivated	Rhizosphere	Enriched in Uncultivated
261	RhizoCore_vs_Uncultivated	81eb9a7433f9bc5ca483088e03449037	-1.80935	0.166122	-10.8917	1.48997e-10	4.37901e-07	TRUE	Bacteria	Acidobacteriota	Subgroup 25						1	TACGGAGGGAGCAAGCGTTACTCGGAATTATTGGGCGTAAAGGGCGCGTAGGCGATTTGAAAAGTCAACTGTGAAAGCCCAGGGCCTAACCCTGGAAGTGCAGTTGATACTGTTGAATTTGAGTTCCGGAGAGGAAGGCAGAATTCCCGGTGTAGCGGTGAAATGCGTAGATATCGGGAGGAATACCAGCGGCGAAGGCGGCCTTCTGGACGGATACTGACGCTGAGGCGCGAAAGCCAGGGGAGCAAACGGG	RhizoCore vs Uncultivated	Uncultivated	RhizoCore	Enriched in Uncultivated
262	RhizoCore_vs_Uncultivated	3a2feae38077ece7566e91141cbb7cbf	1.73212	0.145744	11.8847	1.61223e-10	4.73674e-07	TRUE	Bacteria	WS2							0.97	TACGTAAGTGGCGAGCGTTATCCGGAATCACTGGGCGTAAAGCGTGCGTAGGCGGTGCAGTAAGTTGGAATTGAAAGCCCGGGGCTCAACTCCGGACCCGGTTCCAAAACTATTGTACTAGAGCAGATCAGAGGACAGCGGAATTCCCGGTGTAGCGGTAATATGCGTAGATATCGGGAGGAACACCAGTGGCGTAGGCGGCTGTCTGGGGTCTTGCTGACGCTGAGGCACGAAAGCCAGGGGAGCGAACGGG	RhizoCore vs Uncultivated	Uncultivated	RhizoCore	Enriched in RhizoCore
263	Rhizosphere_vs_Uncultivated	0c1567327a206035233903f55fa3c0eb	1.55777	0.155287	10.0315	1.98551e-10	4.90619e-07	TRUE	Bacteria	Acidobacteriota	Vicinamibacteria	Vicinamibacterales	Vicinamibacteraceae				1	TACAGAGGGGGCGAGCGTTGTTCGGAATTACTGGGCGTAAAGGGCGCGTAGGCGGCCCGCTAAGTCGAACGTGAAATCCCCAGGCTCAACCTGGGAACTGCGTCCGATACTGGCAGGCTTGAATCCGGGAGAGGGATGTGGAATTCCAGGTGTAGCGGTGAAATGCGTAGATATCTGGAGGAACACCGGTGGCGAAGGCGGCATCCTGGACCGGTATTGACGCTGAGGCGCGAAAGCTAGGGTAGCAAACGGG	Rhizosphere vs Uncultivated	Uncultivated	Rhizosphere	Enriched in Rhizosphere
264	RhizoCore_vs_Uncultivated	10ca97370fd28b50264b7db977b37a7c	-1.52891	0.161755	-9.45203	1.6717e-10	4.90977e-07	TRUE	Bacteria	Acidobacteriota	Blastocatellia	Blastocatellales	Blastocatellaceae				1	TACGTAGGGACCAAGCGTTGTTCGGATTTACTGGGCGTAAAGGGCGCGTAGGCGGCGCGGTAAGTCACTTGTGAAATCTCTGAGCTTAACTCAGAACGGCCAAGTGATACTGCAGTGCTAGAGTGTGGAAGGGGCAATCGGAATTCTTGGTGTAGCGGTGAAATGCGTAGATATCAAGAGGAACACCTGAGGTGAAGACGGGTTGCTGGGCCAACACTGACGCTGATGCGCGAAAGCCAGGGGAGCAAACGGG	RhizoCore vs Uncultivated	Uncultivated	RhizoCore	Enriched in Uncultivated
265	RhizoCore_vs_Uncultivated	d2a3d83d2d110e659a6b1e82373a97e2	-1.5443	0.146467	-10.5437	1.73067e-10	5.08124e-07	TRUE	Bacteria	Acidobacteriota	Vicinamibacteria	Vicinamibacterales	Vicinamibacteraceae				1	TACAGAGGGGGCAAGCGTTGTTCGGAATTACTGGGCGTAAAGGGCGCGTAGGCGGCCTGCTAAGTCGAACGTGAAATCCCCGGGCTCAACCCGGGAACTGCGTCCGAGACTGGCAGGCTCGAATCCGGGAGAGGGATGTGGAATTCCAGGTGTAGCGGTGAAATGCGTAGATATCTGGAGGAACATCGGTGGCGAAGGCGGCATCCTGGACCGGTATTGACGCTGAGGCGCGAAAGCCAGGGGAGCAAACGGG	RhizoCore vs Uncultivated	Uncultivated	RhizoCore	Enriched in Uncultivated
266	RhizoCore_vs_Uncultivated	866ab22bcd02ac8cb5aa383ae29dfc51	-1.81939	0.198102	-9.18413	1.74313e-10	5.11609e-07	TRUE	Bacteria	Verrucomicrobiota	Verrucomicrobiae						0.56	TACAGAGGTCTCAAGCGTTGTTCGGAATTATTGGGCGTAAAGGGTGCGTAGGCGGTTCGGTCAGTTGGGTGTGAAAAGTCGAGGCTCAACCTCGAAATTGCACCCAATACTACCGGGCTAGAGTACTGCATAGGAAGCTGGAACTTACGGTGTAGCAGTGAAATGCGTAGATATCGTAAAGAAGACCAGAGGCGAAAGCGAGCTTCTAGGCAGTTACTGACGCTCATGCACGAAAGCCAAGGTAGCAAACGGG	RhizoCore vs Uncultivated	Uncultivated	RhizoCore	Enriched in Uncultivated
267	RhizoCore_vs_Uncultivated	4c87523f07695269d1e32dc3c5acbdd5	-1.36194	0.1503	-9.06146	1.79887e-10	5.27789e-07	TRUE	Bacteria	Verrucomicrobiota	Verrucomicrobiae	Chthoniobacterales	Chthoniobacteraceae	Chthoniobacter			1	TACAGAGGTCTCAAGCGTTGTTCGGATTCATTGGGCGTAAAGGGTGCGTAGGTGGCGGGGTAAGTCAGGTGTGAAATCTCGGGGCTCAACCCCGAAACTGCACTTGATACTGCCTTGCTCGAGTACTGGAGAGGAGATTGGAATTTACGGTGTAGCAGTGAAATGCGTAGATATCGTAAGGAAGACCAGTGGCGAAGGCGAATCTCTGGACAGTTACTGACACTGAGGCACGAAGGCCAGGGGAGCAAACGGG	RhizoCore vs Uncultivated	Uncultivated	RhizoCore	Enriched in Uncultivated
268	RhizoCore_vs_Uncultivated	bfa1bfe6163befde9fc27eb2d9097d52	1.56109	0.165952	9.40686	1.86344e-10	5.46546e-07	TRUE	Bacteria	Acidobacteriota	Vicinamibacteria	Vicinamibacterales					1	TACGGGGGGGGCAAGCGTTGTTCGGAATTACTGGGCGTAAAGGGCTCGTAGGCGGCCAACTCAGTCGGACGTGAAATCCCTCGGCTTAACCGGGGAACTGCGTCCGATACTGGATGGCTTGAGTGTGGGAGAGGGATGCGGAATTCCAGGTGTAGCGGTGAAATGCGTAGATATCTGGAGGAACACCGGTGGCGAAGGCGGCATCCTGGACTACTACTGACGCTGAGGAGCGAAAGCCAGGGGAGCAAACGGG	RhizoCore vs Uncultivated	Uncultivated	RhizoCore	Enriched in RhizoCore
269	RhizoCore_vs_Uncultivated	11d646280822bbbbd488f37222f686ef	-1.54854	0.16258	-9.52482	1.96829e-10	5.77102e-07	TRUE	Bacteria	Proteobacteria	Gammaproteobacteria	Burkholderiales	TRA3-20				0.99	TACGTAGGGTGCAGGCGTTAATCGGAATTACTGGGCGTAAAGCGTGCGCAGGCGGCTCCTTAAGTCAGATGTGAAAGCCCCGGGCTTAACCTGGGAACTGCGTTTGAAACTGGGGAGCTGGAGTGTAGAAGAGGGGGGTGGAATTCCAGGTGTAGCAGTGAAATGCGTAGAGATCTGGAGGAACACCGATGGCGAAGGCAGCCCCCTGGGCTAACACTGACGCTCATGCACGAAAGCGTGGGGAGCAAACAGG	RhizoCore vs Uncultivated	Uncultivated	RhizoCore	Enriched in Uncultivated
270	Rhizosphere_vs_Uncultivated	68c56896f754db932a51a88ebad5bc6a	-1.48405	0.159621	-9.29735	2.42717e-10	5.9951e-07	TRUE	Bacteria	Actinobacteriota	Actinobacteria	Propionibacteriales	Nocardioidaceae	Nocardioides			1	TACGTAGGGTGCGAGCGTTGTCCGGAATTATTGGGCGTAAAGGGCTCGTAGGCGGTTTGTCGCGTCGGGAGTGAAATCCACTGGCTTAACTGGTGGCTTGCTTTCGATACGGGCAGACTGGAGGTATGCAGGGGAGAACGGAATTCCTGGTGTAGCGGTGAAATGCGCAGATATCAGGAGGAACACCGGTGGCGAAGGCGGTTCTCTGGGCATGTCCTGACGCTGAGGAGCGAAAGTGTGGGGAGCGAACAGG	Rhizosphere vs Uncultivated	Uncultivated	Rhizosphere	Enriched in Uncultivated
271	RhizoCore_vs_Uncultivated	c55df6cd40166d06b25d3a327bfb9dd4	1.55503	0.187251	8.30451	2.11119e-10	6.18791e-07	TRUE	Bacteria	Firmicutes	Bacilli	Alicyclobacillales	Alicyclobacillaceae	Tumebacillus			1	TACGTAGGTGGCAAGCGTTGTCCGGAATCACTGGGCGTAAAGCGCGCGCAGGCGGCGATCTACGTCTGGGGTGAAAGCCCGGAGCTCAACTCCGGGACTGCCTTGGATACGGGATCGCTTGAGGATTGGAGAGGCAAGGGGAATTCCACGTGTAGCGGTGAAATGCGTAGATATGTGGAGGAACACCTGTGGCGAAGGCGCCTTGCTGGCCAATTTCTGACGCTGAGGCGCGAAAGCGTGGGGAGCAAACAGG	RhizoCore vs Uncultivated	Uncultivated	RhizoCore	Enriched in RhizoCore
272	Rhizosphere_vs_Uncultivated	266eaecefef824dba9127ab07175b513	-1.87614	0.167451	-11.2042	2.55341e-10	6.30436e-07	TRUE	Bacteria	Latescibacterota							0.76	TACGGGGGGAGCAAGCGTTGTTCGGATTCATTGGGCGTAAAGGGCGCGTAGGTGGCTTGGTTAGTCCGACGTGAAATGTACCGGTTCAACCGGGGCACTGTGGCGGAAACTGCCGAGCTTGAGGCCGAGGGAGGAAGGTGGAATTCCTGGTGTAGCGGTGAAATGCGTAGATATCAGGAGGAACACCCGTGGCGAAGGCGACCTTCTATCTCGGATCTGACACTGAGGCGCGAAAGCCAGGGGAGCAAACGGG	Rhizosphere vs Uncultivated	Uncultivated	Rhizosphere	Enriched in Uncultivated
273	Rhizosphere_vs_Uncultivated	735e187360fdf25275eaef881190740e	-1.20758	0.132388	-9.12154	2.74713e-10	6.77992e-07	TRUE	Bacteria	Proteobacteria	Alphaproteobacteria	Acetobacterales	Acetobacteraceae	Acidicaldus			0.6	TACGAAGGGGGCTAGCGTTACTCGGATTGACTGGGCGTAAAGGGCGCGTAGGCGGCTTGTACAGTCAGACGTGAAATTCCTGGGCTCAACCTGGGGGCTGCGTTTGATACGTGCGGGCTTGAGTTCGGAAGAGGGTCGTGGAATTCCCAGTGTAGAGGTGAAATTCGTAGATATTGGGAAGAACACCGGTGGCGAAGGCGGCGACCTGGTCCGATACTGACGCTGAGGCGCGAAAGCGTGGGGAGCAAACAGG	Rhizosphere vs Uncultivated	Uncultivated	Rhizosphere	Enriched in Uncultivated
274	RhizoCore_vs_Uncultivated	4f9ff226b3a83fc0960d57d3a2798002	-1.64304	0.178799	-9.18933	2.31904e-10	6.79479e-07	TRUE	Bacteria	Planctomycetota	Planctomycetes	Pirellulales	Pirellulaceae	Pir4 lineage			1	TACGTACCGTCCAAACGTTATTCGGAATTACTGGGCTTAAAGGGTACGTAGGCGGCGCTGTCAGTCGGGTGTGAAAGCCCTCGGCTCAACCGAGGAATTGCGCCCGATACTGCAGTGCTTGAGGGAGACAGAGGTAAGCGGAACTGATGGTGGAGCGGTGAAATGCGTTGATATCATCAGGAACACCAGTGGCGAAAGCGGCTTACTGGGTCTCTTCTGACGCTGAGGTACGAAAGCTAGGGGAGCGAAGGGG	RhizoCore vs Uncultivated	Uncultivated	RhizoCore	Enriched in Uncultivated
275	RhizoCore_vs_Uncultivated	132ffe9a542685a423a59236950b46b0	-1.50857	0.16423	-9.18569	2.34019e-10	6.85441e-07	TRUE	Bacteria	RCP2-54							0.88	TACAGAGGGTGCAAGCGTTGTTCGGAATTATTGGGCGTAAAGGGCGTGTAGGCGGTCTGCTAAGTCATGTGTGAAATCCCTCGGCTTAACCGAGGAACGACGCATGAAACTGGCAAGCTAGAGTACCAAAGAGGGGGGTGGAATTCCCGGTGTAGCGGTGAAATGCGTAGATATCGGGAGGAACACCGGTGGCGAAGGCGGCCCCCTGGTTGGATACTGACGCTGAGACGCGAAAGCGTGGGGAGCAAACAGG	RhizoCore vs Uncultivated	Uncultivated	RhizoCore	Enriched in Uncultivated
276	Rhizosphere_vs_Uncultivated	9b80518664a6e4607ca5b9e45f614a0c	-1.68775	0.156486	-10.7853	2.99816e-10	7.39647e-07	TRUE	Bacteria	Planctomycetota	Phycisphaerae	Tepidisphaerales	WD2101 soil group				1	GACAGAGGTGCCGAGCGTTAGGCGGAATCACTGGGCTTAAAGCGTGTGTAGGCGGGTCGTTAAGTACCTTGTGAAATCCCCCGGCTTAACCGGGGAACTGCTGGGTATACTGGCGACCTTGAGCAATCCAGGGGCGAGCGGAACAAGCGGTGGAGCGGTGAAATGCGTAGATATCGCTTGGAACGCCGACGGTGAAAACAGCTCGCTGGGGATTCGCTGACGCTGAGACACGAAAGCCAGGGGAGCAAACGGG	Rhizosphere vs Uncultivated	Uncultivated	Rhizosphere	Enriched in Uncultivated
277	Rhizosphere_vs_Uncultivated	3d2f09969a878227a033978394a305f1	1.68534	0.15177	11.1046	3.00126e-10	7.40112e-07	TRUE	Bacteria	Proteobacteria	Gammaproteobacteria	Burkholderiales	Nitrosomonadaceae	Nitrosospira		tenuis	1	TACGTAGGGTGCAAGCGTTAATCGGAATTACTGGGCGTAAAGCGTGCGCAGGCGGTTTTGTAAGTCAGATGTGAAATCCCCGGGCTTAACCTGGGAACTGCGTTTGAAACTACAAGGCTAGAGTGTAGCAGAGGGGGGTGGAATTCCACGTGTAGCAGTGAAATGCGTAGAGATGTGGAGGAACACCGATGGCGAAGGCAGCCCCCTGGGTTAACACTGACGCTCAGGCACGAAAGCGTGGGGAGCAAACAGG	Rhizosphere vs Uncultivated	Uncultivated	Rhizosphere	Enriched in Rhizosphere
278	RhizoCore_vs_Uncultivated	13801e7bc71636162780bd7b6d06bf65	-1.21341	0.143992	-8.42693	2.57409e-10	7.53694e-07	TRUE	Bacteria	Myxococcota	Polyangia	Polyangiales	Phaselicystidaceae	Phaselicystis			0.98	GACAGAGGGTGCAAACGTTGTTCGGAATTACTGGGCGTAAAGCGCGTGTAGGCGGCTATGCAAGTCGGATGTGAAAGCCCTCGGCTCAACCGGGGAAGTGCACCCGAAACTGCAAAGCTAGAGTCTCGGAGAGGATCGTGGAATTCTCGGTGTAGAGGTGAAATTCGTAGATATCGAGAGGAACACCGGTGGCGAAGGCGGCGATCTGGACGATGACTGACGCTGAGACGCGAAAGCGTGGGGAGCAAACAGG	RhizoCore vs Uncultivated	Uncultivated	RhizoCore	Enriched in Uncultivated
279	RhizoCore_vs_Uncultivated	d1f4babdfa6aa29532c66b9b1b30c201	1.35538	0.146516	9.25075	2.71745e-10	7.95398e-07	TRUE	Bacteria	Proteobacteria	Alphaproteobacteria	Rhizobiales	Rhizobiales Incertae Sedis	Nordella	oligomobilis	oligomobilis	0.97	TACGAAGGGGGCTAGCGTTGTTCGGATTTACTGGGCGTAAAGCGCACGTAGGCGGGTCGTTAAGTCAGGGGTGAAATCCCGGAGCTCAACTCCGGAACTGCCTTTGATACTGGCGACCTTGAGGCTGGAAGAGGTTAGTGGAATTCCCAGTGTAGAGGTGAAATTCGTAGATATTGGGAAGAACACCAGTGGCGAAGGCGGCTAACTGGTCCAGATCTGACGCTGAGGTGCGAAAGCGTGGGGAGCAAACAGG	RhizoCore vs Uncultivated	Uncultivated	RhizoCore	Enriched in RhizoCore
280	RhizoCore_vs_Uncultivated	ffbd9ab59c2552c76b9ca84963dcd5f8	-1.47952	0.171547	-8.62461	2.76854e-10	8.10074e-07	TRUE	Bacteria	Acidobacteriota	Vicinamibacteria	Vicinamibacterales					1	TACGGGGGGGGCAAGCGTTGTTCGGAATTACTGGGCGTAAAGGGTTTGTAGGTGGCCTGCTAAGTCAGACGTGAAATCCCTCAGCTTAACTGGGGAACTGCGTCTGAGACTGGTAGGCTCGAGGACAGGAGAGGAACGCGGAATTCCAGGTGTAGCGGTGAAATGCGTAGATATCTGGAGGAACACCGGTGGCGAAGGCGGCGTTCTGGACTGTTTCTGACACTGAAAAACGAAAGCCAGGGGAGCAAACGGG	RhizoCore vs Uncultivated	Uncultivated	RhizoCore	Enriched in Uncultivated
281	Rhizosphere_vs_Uncultivated	de8f264f6ff61cfd1ad8b7312fd48075	-1.41282	0.14955	-9.44713	3.32681e-10	8.20058e-07	TRUE	Bacteria	Verrucomicrobiota	Verrucomicrobiae	Verrucomicrobiales	Verrucomicrobiaceae	Roseimicrobium			0.58	TACAGAGGTCTCAAGCGTTGTTCGGAATCACTGGGCGTAAAGGGTGCGTAGGCGGCGGGGAAAGTCAGATGTGAAATCCGGAGGCTCAACCTCCGAATGGCATCCGATACTACCTCGCTAGAGATTTGTAGAGGAGCTTGGAATTCTCGGTGTAGCAGTGAAATGCGTAGATATCGAGAAGAACGCTCGCAGCGAAGGCGAAGCTCTGGGCAAATTCTGACGCTGATGCACGAAGGCTAGGGGAGCAAACGGG	Rhizosphere vs Uncultivated	Uncultivated	Rhizosphere	Enriched in Uncultivated
282	RhizoCore_vs_Uncultivated	b72d2815103feb19f37f2521dac55754	-1.72603	0.215789	-7.99872	2.9703e-10	8.68812e-07	TRUE	Bacteria	Verrucomicrobiota	Verrucomicrobiae	Chthoniobacterales	Xiphinematobacteraceae	Candidatus Xiphinematobacter			0.99	TACAGAGGTCTCAAGCGTTGTTCGGATTCATTGGGCGTAAAGGGTGCGTAGGTGGTGATGCAAGTCTGGTGTGAAATCTCGGAGCTCAACTCCGAAATTGCACCGGATACTGCGTGACTCGAGGACTGTAGAGGAGATCGGAATTCACGGTGTAGCAGTGAAATGCGTAGATATCGTGAGGAAGACCAGTTGCGAAGGCGGATCTCTGGGCAGTTCCTGACACTGAGGCACGAAGGCCAGGGGAGCAAACGGG	RhizoCore vs Uncultivated	Uncultivated	RhizoCore	Enriched in Uncultivated
283	Rhizosphere_vs_Uncultivated	577519cbac7539d97efba32435bdb2a8	1.58651	0.165649	9.5775	3.55529e-10	8.76024e-07	TRUE	Bacteria	Gemmatimonadota	Gemmatimonadetes	Gemmatimonadales	Gemmatimonadaceae				1	TACAGAGGGTGCGAGCGTTGTCCGGAATCACTGGGCGTAAAGGGCGCGTAGGCGGCTCAGTAAGGTTGCGGTGAAAGCCCGGGGCTCAACCCCGGGTCGGCCGTGGCAACTGCTGGGCTGGAGCACTGTAGAGGCAGGTGGAATTCCGGGTGTAGCGGTGGAATGCGTAGAGATCCGGAAGAACACCGGTGGCGAAGGCGGCCTGCTGGGCAGTAGCTGACGCTGAGGCGCGACAGCGTGGGGAGCAAACAGG	Rhizosphere vs Uncultivated	Uncultivated	Rhizosphere	Enriched in Rhizosphere
284	RhizoCore_vs_Uncultivated	a523f6dfc7ef853fd67ab2bd013bc957	1.59831	0.176093	9.07647	3.07567e-10	8.99327e-07	TRUE	Bacteria	Armatimonadota							0.98	TACGTAGGGGGCGAGCGTTGTCCGGATTTACTGGGCGTAAAGCGCGTGTAGGCGGCCCGTTAAGTGGGGTGTGAAAGCCCGGGGCTCAACCCCGGGACGCCGCTTCAAACTGGCGGGCTTGAGGACGGAAGAGGGGAGTGGAATTCCTGGTGTAGCGGTGAAATGCGTAGAGATCAGGAGGAACACCCGTGGCGAAGGCGGCTCCCTGGTCCGTCCCTGACGCTGAGACGCGAAAGCGCGGGGAGCGAACGGG	RhizoCore vs Uncultivated	Uncultivated	RhizoCore	Enriched in RhizoCore
285	RhizoCore_vs_Uncultivated	a352b1c974763c20936cac59f64bee21	-1.80299	0.212016	-8.50402	3.12609e-10	9.13756e-07	TRUE	Bacteria	Planctomycetota	Phycisphaerae	Tepidisphaerales	CPla-3 termite group				1	TACAGAGGCCCCAAGCGTTACTGAGAATCACTGGGTTTAAAGGGTGCGTAGGTGGTCCGTTAAGTCTGTTGTGAAAGCCCTTGGCTCAACCAAGGAATTGCTTCGGATACTGGCGGACTTGAGGCTAGTAGAGGTCACTGGAACTGACGGTGGAGCGGTGAAATGCGTAGATATCGTCAGGAACGCCGGTGGTGAAGACGGGTGACTGGGCTAGTTCTGACACTGAGGCACGAAAGCGTGGGGAGCGAACGGG	RhizoCore vs Uncultivated	Uncultivated	RhizoCore	Enriched in Uncultivated
286	RhizoCore_vs_Uncultivated	023b294c00d0d28efb14ccbf139e9431	-2.78811	0.284223	-9.80959	3.15896e-10	9.23049e-07	TRUE	Bacteria	Planctomycetota	Planctomycetes	Gemmatales	Gemmataceae				1	GACGAACCGTGCGAACGTTGTTCGGAATCACTGGGCTTAAAGGGCGCGTAGGCGGCTTGCCAAGTCAGGGGTGAAATCCAGCAGCTTAACTGTTGAAGTGCCTTTGATACTGGCGAGCTCGAGGGAGGTAGGGGTATGCGGAACTTCTGGTGGAGCGGTGAAATGCGTTGATATCAGAAGGAACGCCGGTGGCGAAAGCGGCGTACTGGACCTCTTCTGACGCTGAGGCGCGAAAGCTAGGGGAGCAAACGGG	RhizoCore vs Uncultivated	Uncultivated	RhizoCore	Enriched in Uncultivated
287	Rhizosphere_vs_Uncultivated	37beb756aa5298ac1ecfb198701ec427	-1.37815	0.149041	-9.24682	3.78156e-10	9.31397e-07	TRUE	Bacteria	Verrucomicrobiota	Verrucomicrobiae	Chthoniobacterales	Chthoniobacteraceae	Chthoniobacter			1	TACAGAGGTCTCAAGCGTTGTTCGGATTCATTGGGCGTAAAGGGAGCGTAGGTGGCGGGGCAAGTCAGGTGTGAAATCTCGGGGCTCAACCCCGAAACTGCACTTGATACTGCCTTGCTAGAGTACTGGAGAGGAGATTGGAATTTACGGTGTAGCAGTGAAATGCGTAGATATCGTAAGGAAGACCAGTGGCGAAGGCGAATCTCTGGACAGTTACTGACACTGAGGCTCGAAGGCCAGGGGAGCAAACGGG	Rhizosphere vs Uncultivated	Uncultivated	Rhizosphere	Enriched in Uncultivated
288	Rhizosphere_vs_Uncultivated	132dfeb86484b2ec5ff0d5bce70d58b1	-1.44357	0.172827	-8.35269	3.94906e-10	9.72257e-07	TRUE	Bacteria	Proteobacteria	Gammaproteobacteria	Burkholderiales	A21b				1	TACGTAGGGTGCGAGCGTTAATCGGAATTACTGGGCGTAAAGCGTGCGTAGGCGGTTGGCAAAGTCAGCTGTGAAAGCCCCGGGCTTAACCTGGGAATGGCGGTTGAAACTAGTCGACTAGAATCTGGCAGAGGGGGGTGGAATTCCACGTGTAGCAGTGAAATGCGTAGAGATGTGGAGGAACACCGATGGCGAAGGCAGCCCCCTGGGCTGAGATTGACGCTCAGGCACGAAAGCGTGGGGAGCAAACAGG	Rhizosphere vs Uncultivated	Uncultivated	Rhizosphere	Enriched in Uncultivated
289	RhizoCore_vs_Uncultivated	0be31311933b0d26d811dd5df11c8116	-1.75198	0.143053	-12.2471	3.6325e-10	1.06105e-06	TRUE	Bacteria	Acidobacteriota	Vicinamibacteria	Vicinamibacterales					1	TACGGGGGGGGCAAGCGTTGTTCGGAATTACTGGGCGTAAAGGGCTCGTAGGCGGCCAACTAAGTCAGACGTGAAATCCCTCGGCTTAACCGGGGAACTGCGTCTGATACTGGATGGCTTGAGGTTGGGAGAGGGATGCGGAATTCCAGGTGTAGCGGTGAAATGCGTAGATATCTGGAGGAACACCGGTGGCGAAGGCGGCATCCTGGACCAATTCTGACGCTGAGGAGCGAAAGCCAGGGGAGCAAACGGG	RhizoCore vs Uncultivated	Uncultivated	RhizoCore	Enriched in Uncultivated
290	RhizoCore_vs_Uncultivated	f5058203c657226f8d660bfb823d10e8	-2.04206	0.239687	-8.51969	3.73512e-10	1.09065e-06	TRUE	Bacteria	Bacteroidota	Bacteroidia	Chitinophagales	Chitinophagaceae	Ferruginibacter			0.98	TACGGAGGGTGCAAGCGTTATCCGGATTTACTGGGTTTAAAGGGTGCGTAGGTGGGCAGGTAAGTCAGTGGTGAAATCTTCAAGCTTAACTTGGAAACTGCCATTGATACTATTTGTCTTGAATTATCTGGAGGTAAGCGGAATATGTCATGTAGCGGTGAAATGCTTAGATATGACATAGAACACCCATTGCGAAGGCAGCTTACTACGGATATATTGACACTGAGGCACGAAAGCGTGGGGATCAAACAGG	RhizoCore vs Uncultivated	Uncultivated	RhizoCore	Enriched in Uncultivated
291	Rhizosphere_vs_Uncultivated	68c8b4958b569a2e1170cbf49a0816eb	-1.50005	0.189821	-7.90244	4.7819e-10	1.17682e-06	TRUE	Bacteria	Acidobacteriota	Vicinamibacteria	Vicinamibacterales					1	TACGGGGGGGGCAAGCGTTGTTCGGAATTACTGGGCGTAAAGGGCGCGTAGGCGGCCTGCTAAGTCGGATGTGAAATCCCTCGGCTCAACCGAGGAACTGCATCCGATACTGGCGGGCTTGAATCCGGGAGAGGGATGTGGAATTCCAGGTGTAGCGGTGAAATGCGTAGATATCTGGAGGAACACCGGTGGCGAAGGCGGCATCCTGGACCGGTATTGACGCTGAGGCGCGAAAGCTAGGGGAGCAAACGGG	Rhizosphere vs Uncultivated	Uncultivated	Rhizosphere	Enriched in Uncultivated
292	Rhizosphere_vs_Uncultivated	f9c1c7de158ab4d555ec46bec26478f1	1.93532	0.229798	8.42186	4.94425e-10	1.21629e-06	TRUE	Bacteria	Bacteroidota	Bacteroidia	Flavobacteriales	Flavobacteriaceae	Flavobacterium			1	TACGGAGGATCCAAGCGTTATCCGGAATCATTGGGTTTAAAGGGTCCGTAGGCGGTCTTATAAGTCAGTGGTGAAATCTCCCCGCTCAACGGGGAAACGGCCATTGATACTGTAGGACTTGAATTATTAGGAAGTAACTAGAATATGTAGTGTAGCGGTGAAATGCTTAGAGATTACATGGAATACCAATTGCGAAGGCAGGTTACTACTAATGGATTGACGCTGATGGACGAAAGCGTGGGTAGCGAACAGG	Rhizosphere vs Uncultivated	Uncultivated	Rhizosphere	Enriched in Rhizosphere
293	Rhizosphere_vs_Uncultivated	85880493e5cc4f287d92faae14d123f3	-1.55531	0.183861	-8.45918	5.57382e-10	1.3706e-06	TRUE	Bacteria	Verrucomicrobiota	Verrucomicrobiae	Chthoniobacterales	Chthoniobacteraceae	Candidatus Udaeobacter			0.98	TACAGAGGTCCCGAGCGTTGTTCGGATTCATTGGGCGTAAAGGGTGCGTAGGTGGCGCCGTAAGTGGGGTGTGAAATCCCGGGGCTTAACCCCGGGACTGCATTCCATACTGCGGTGCTTGAGGACTGGAGAGGAGACTGGAATTTACGGTGTAGCAGTGAAATGCGTAGAGATCGTAAGGAAGACCAGTGGCGAAGGCGGGTCTCTGGACAGTTCCTGACACTGAGGCACGAAGGCCAGGGGAGCAAACGGG	Rhizosphere vs Uncultivated	Uncultivated	Rhizosphere	Enriched in Uncultivated
294	RhizoCore_vs_Uncultivated	a68aa58927f3cb088dc6fa7f93c674a5	1.18473	0.13303	8.90575	4.7296e-10	1.38057e-06	TRUE	Bacteria	Armatimonadota							0.99	TACGTAGGGGGCAAGCGTTGTCCGGATTTACTGGGCGTAAAGAGCGCGTAGGCGGAAATTTAAGCGTGGCCTGAAAGCCCCCGGCTCAACCGGGGAGTGCGGCTGCGAACTGGGTTTCTTGAGGACGATAGAGGAGAGTGGAATTCCTGGTGTAGCGGTGAAATGCGTAGATATCAGGAGGAACACCCGAGGCGAAGGCGGCTCTCTGGGTCGTACCTGACGCTGAGGCGCGAAAGCGTGGGGAGCGAACGGG	RhizoCore vs Uncultivated	Uncultivated	RhizoCore	Enriched in RhizoCore
295	RhizoCore_vs_Uncultivated	0bc8c3a2b52adbfa5eca587af6e6a68b	-1.57039	0.145056	-10.8261	4.74216e-10	1.38376e-06	TRUE	Bacteria	Planctomycetota	Planctomycetes	Gemmatales	Gemmataceae	Tuwongella			0.67	GACGAACCGAGCGAACGTTATTCGGAATCACTGGGCTTAAAGGGCGCGTAGGCGGGTTTGCAAGTCCGTGGTGAAATCCTCCAGCTCAACTGGAGAACTGCCGCGGATACTGCGAGTCTCGAGGGAGGTAGGGGCGTGCGGAACAGATGGTGGAGCGGTGAAATGCGTTGATATCATCTGGAACTCCGGTGGCGAAGGCGGCACGCTGGACCTCTTCTGACGCTGAGGCGCGAAAGCCAGGGGAGCAAACGGG	RhizoCore vs Uncultivated	Uncultivated	RhizoCore	Enriched in Uncultivated
296	RhizoCore_vs_Uncultivated	7c2811bbf4c76ca806ce4178a5ecb7fe	-1.45891	0.138722	-10.5168	4.78902e-10	1.39696e-06	TRUE	Bacteria	Verrucomicrobiota	Verrucomicrobiae	Chthoniobacterales	Chthoniobacteraceae	Candidatus Udaeobacter			1	TACAGAGGTCCCAAGCGTTGTTCGGATTCATTGGGCGTAAAGGGTGCGTAGGTGGCGCCGTAAGTGGGGTGTGAAATTTCGGAGCTTAACTCCGAAACTGCATTCCATACTGCGGTGCTTGAGGACTGGAGAGGAGACTGGAATTTACGGTGTAGCAGTGAAATGCGTAGAGATCGTAAGGAAGACCAGTGGCGAAGGCGGGTCTCTGGACAGTTCCTGACACTGAGGCACGAAGGCCAGGGGAGCAAACGGG	RhizoCore vs Uncultivated	Uncultivated	RhizoCore	Enriched in Uncultivated
297	RhizoCore_vs_Uncultivated	492267c82af1821038fa5af9dfe24af5	-1.79033	0.142352	-12.5768	4.89061e-10	1.4261e-06	TRUE	Bacteria	Gemmatimonadota	Gemmatimonadetes	Gemmatimonadales	Gemmatimonadaceae	Gemmatimonas			1	TACGGAGGGTGCGAGCGTTGTCCGGAATCATTGGGCGTAAAGGGCGCGTAGGTGGCGGGACAAGCGTGCGGTGAAAGCTCGGGGCTCAACCCCGAGTCGGCCGTGCGAACTGTTTTGCTTGAGCACTGTAGAGGCAGGCGGAATTCCGGGTGTAGCGGTGGAATGCGTAGAGATCCGGAAGAACACCGGTGGCGAAGGCGGCCTGCTGGGCAGTAGCTGACACTGAGGCGCGACAGCGTGGGGAGCAAACAGG	RhizoCore vs Uncultivated	Uncultivated	RhizoCore	Enriched in Uncultivated
298	RhizoCore_vs_Uncultivated	f27e87e66cc341bb2dbf1a166ffb9ef8	-1.35053	0.172254	-7.84033	5.09018e-10	1.48379e-06	TRUE	Bacteria	Verrucomicrobiota	Verrucomicrobiae	Chthoniobacterales	Chthoniobacteraceae	Chthoniobacter			0.98	TACAGAGGTCTCAAGCGTTGTTCGGATTCATTGGGCGTAAAGGGTGCGTAGGTGGCGCCGTAAGTCAGGTGTGAAATCTCGGGGCTCAACCCCGAAACTGCACTTGATACTGCGGTGCTCGAGTACTGGAGAGGAGATTGGAATTTACGGTGTAGCAGTGAAATGCGTAGATATCGTAAGGAAGACCAGTGGCGAAGGCGAATCTCTGGACAGTTACTGACACTGAGGCACGAAGGCCAGGGGAGCAAACGGG	RhizoCore vs Uncultivated	Uncultivated	RhizoCore	Enriched in Uncultivated
299	Rhizosphere_vs_Uncultivated	9b1c13dd2afb46e362fbc0ba2ccdcdfe	1.39167	0.161747	8.60398	6.06475e-10	1.49072e-06	TRUE	Bacteria	Bacteroidota	Bacteroidia	Chitinophagales	Saprospiraceae				0.99	TACGGAGGGTGCAAGCGTTATCCGGAATCACTGGGTTTAAAGGGTGCGTAGGCGGCTTAGTAAGTCAGTGGTGAAAGACTGTGGCTTAACCATGGAATTGCCATTGATACTGCTGAGCTTGAATCAGGTTGAGGTTGGCGGAATGTGACATGTAGCGGTGAAATGCTTAGATATGTCATGGAACACCGATTGCGAAGGCAGCTGACTGGACCTGTATTGACGCTGAGGCACGAAAGCGTGGGGAGCGAACAGG	Rhizosphere vs Uncultivated	Uncultivated	Rhizosphere	Enriched in Rhizosphere
300	Rhizosphere_vs_Uncultivated	a5cd244af27fca52b732fd3444a8b8f7	1.3303	0.134554	9.88671	6.13772e-10	1.50804e-06	TRUE	Bacteria	Gemmatimonadota	Gemmatimonadetes	Gemmatimonadales	Gemmatimonadaceae				1	TACGGAGGGTGCGAGCGTTGTCCGGAATCACTGGGCGTAAAGGGCGCGTAGGCGGCCTGATAAGTAGGGGGTGAAATCCTGCGGCTTAACCGCAGGGCTGCCTTCTAAACTGTCGGGCTAGAGCACGGTAGAGGCAGATGGAATTCCCGGTGTAGCGGTGGAATGCGTAGAGATCGGGAAGAACATCAGTGGCGAAGGCGGTCTGCTGGGCCGTTGCTGACGCTGAGGCGCGACAGCGTGGGGAGCAAACAGG	Rhizosphere vs Uncultivated	Uncultivated	Rhizosphere	Enriched in Rhizosphere
301	Rhizosphere_vs_Uncultivated	d67c365dce47104f34fc44ca059d411e	-1.42672	0.141142	-10.1084	6.23528e-10	1.53138e-06	TRUE	Bacteria	Acidobacteriota	Acidobacteriae	Acidobacteriales	Acidobacteriaceae (Subgroup 1)	Edaphobacter			1	TACGAGGGGGGCAAGCGTTGTTCGGAATTATTGGGCGTAAAGGGCGCGTAGGCGGTTTGACAAGTCTGATGTGAAATCTCTGGGCTCAACCCAGAGTCTGCATTAGAAACTGTCGGGCTTGAGTATGGGAGAGGTGAGTGGAATTTCCGGTGTAGCGGTGAAATGCGTAGATATCGGAAGGAACACCTGTGGCGAAAGCGGCTCACTGGACCATAACTGACGCTGAGGCGCGAAAGCTAGGGGAGCAAACAGG	Rhizosphere vs Uncultivated	Uncultivated	Rhizosphere	Enriched in Uncultivated
302	Rhizosphere_vs_Uncultivated	56ffa65036722565e7872609d807b774	1.3618	0.153325	8.88181	6.71323e-10	1.6481e-06	TRUE	Bacteria	Armatimonadota	Chthonomonadetes	Chthonomonadales	Chthonomonadaceae	Chthonomonas			0.99	TACGGAGGGGGCGAGCGTTGTCCGAAGTTACTGGGCGTAAAGGGCGCGTAGGCGGGAGGCCAAGTCCGCTGTGAAAGCCTGAGGCTCAACCTCAGCGGGTCGGTGGAGACTGGTCTTCTTGAAGGTGTCAGGGGGAGATGGAATTATCGGTGTAGCGGTGAAATGCGTAGATATCGATAGGAACACCAGTGGCGAAGGCGGTCTCCTGGGGCATTCTTGACGCTGAGGCGCGAAAGCTGGGGGAGCGAACGGG	Rhizosphere vs Uncultivated	Uncultivated	Rhizosphere	Enriched in Rhizosphere
303	RhizoCore_vs_Uncultivated	a608a8405317f06d1ea98e86636d301e	-1.29289	0.146459	-8.82768	5.7654e-10	1.68004e-06	TRUE	Bacteria	Planctomycetota	Planctomycetes	Pirellulales	Pirellulaceae				1	GACGTACCACCCAAACGTTATTCGGATTCACTGGGCTTACAGAGTCCGTAGGCGGTCGAGAAAGTTGGATGTGAAATACCTCAGCTCAACTGAGGAATTGCGTTCAAAACTACTTGGCTAGAGAGATACAGAGGTGAGCGGAACTGATGGTGGAGCGGTGAAATGCGTTGATATCATCAGGAACACCGGTGGCGAAAGCGGCTCACTGGGTATCTTCTGACGCTGAGGGACGAAAGCTAGGGGAGCGAACGGG	RhizoCore vs Uncultivated	Uncultivated	RhizoCore	Enriched in Uncultivated
304	Rhizosphere_vs_Uncultivated	8f03cef43777019dbfe9538769c72cc6	-1.59668	0.165868	-9.62622	6.87783e-10	1.68782e-06	TRUE	Bacteria	Acidobacteriota	Vicinamibacteria	Vicinamibacterales	Vicinamibacteraceae				1	TACAGAGGTGGCAAGCGTTGTTCGGAATTACTGGGCGTAAAGGGCGCGTAGGCGGCCTTTTTAGTCAGACGTGAAATCCCCCGGCTTAACCTGGGAACTGCGTCTGATACTGGAAGGCTTGAGTTCGGGAGAGGGATGTAGAATTCCAGGTGTAGCGGTGAAATGCGTAGATATCTGGAGGAATACCGGTGGCGAAGGCGGCATCCTGGACCGAAACTGACGCTGAGGCGCGAAAGCTAGGGGAGCAAACGGG	Rhizosphere vs Uncultivated	Uncultivated	Rhizosphere	Enriched in Uncultivated
305	Rhizosphere_vs_Uncultivated	bf61e2cea2410ef1ecac418ede7c6be7	1.29566	0.149861	8.64573	7.02489e-10	1.72321e-06	TRUE	Bacteria	Verrucomicrobiota	Verrucomicrobiae	Pedosphaerales	Pedosphaeraceae				1	TACAGAGGTCCCGAGCGTTGTTCGGATTCACTGGGCGTAAAGGGTGCGTAGGCGGCTTTGCAAGTCTGATGTGAAATCTCCGGGCCCAACCCGGAAATGGCATTAGAAACTGTGAGGCTGGAGGCTTGGAGGGGGAACTGGAATACTTGGTGTAGCAGTGAAATGCGTAGATATCAAGTGGAACACCGGTGGCGAAGGCGAGTTCCTGGACAAGACCTGACGCTGAGGCACGAAAGCCGGGGGAGCAAACAGG	Rhizosphere vs Uncultivated	Uncultivated	Rhizosphere	Enriched in Rhizosphere
306	Rhizosphere_vs_Uncultivated	0acf15fc6b02eae3ebd6de8b5afd4d12	1.71861	0.152393	11.2775	7.33975e-10	1.79971e-06	TRUE	Bacteria	Gemmatimonadota	Longimicrobia	Longimicrobiales	Longimicrobiaceae				1	TACAGAGGGTGCGAGCGTTGTTCGGAATTACTGGGCGTAAAGCGCGCGCAGGCGGCTCTTTAAGTCTATGGGTGAAAGACCGGGGCTCAACCCCGTGTCAGCCCGGGATACTGGGGAGCTAGGGACATGTAGGGGCGAGCGGAATTCCGGGTGTAGCGGTGGAATGCGTAGAGATCCGGAAGAACACCGGGGGCGAAGGCGGCTCGCTGGGCATGGTCCGACGCTGAGGCGCGAAAGCGTGGGGAGCGAACAGG	Rhizosphere vs Uncultivated	Uncultivated	Rhizosphere	Enriched in Rhizosphere
307	RhizoCore_vs_Uncultivated	ad72127c01dac114c005c83404612b5d	1.40155	0.150445	9.31608	6.34671e-10	1.8488e-06	TRUE	Bacteria	Proteobacteria	Alphaproteobacteria	Caulobacterales	Caulobacteraceae	Brevundimonas	alba		0.51	TACGAAGGGGGCTAGCGTTGCTCGGAATTACTGGGCGTAAAGGGAGCGTAGGCGGACATTTAAGTCAGAGGTGAAATCCCGGAGCTTAACTTCGGAACTGCCTTTGATACTGGGTGTCTTGAGTGTGAGAGAGGTATGTGGAACTCCGAGTGTAGAGGTGAAATTCGTAGATATTCGGAAGAACACCAGTGGCGAAGGCGACATACTGGCTCATTACTGACGCTGAGGCTCGAAAGCGTGGGGAGCAAACAGG	RhizoCore vs Uncultivated	Uncultivated	RhizoCore	Enriched in RhizoCore
308	RhizoCore_vs_Uncultivated	03dbef95ab2c67fec6598aec7dd3c80c	-1.7233	0.181886	-9.47461	6.44331e-10	1.87629e-06	TRUE	Bacteria	Latescibacterota							0.96	TACGGGGGGAGCAAACGTTGTTCGGAATCACTGGGCGTAAAGGGAGCGTAGGCGGCCATGTAAGTGGAGTGTTAAATCTCCCGGCTCAACCGGGAACATGCACTTCATACTGCTTGGCTTGAGTATAGGAGAGGAGACTGGAATTCCCGGTGTAGCGGTGAAATGCGTAGATATCGGGAGGAACACCAGTGGCGAAGGCGAGTCTCTGGCCTAATACTGACGCTGATGCTCGAAAGCTAGGGGAGCAAACGGG	RhizoCore vs Uncultivated	Uncultivated	RhizoCore	Enriched in Uncultivated
309	Rhizosphere_vs_Uncultivated	866ab22bcd02ac8cb5aa383ae29dfc51	-1.76572	0.202631	-8.71399	7.70385e-10	1.88821e-06	TRUE	Bacteria	Verrucomicrobiota	Verrucomicrobiae						0.56	TACAGAGGTCTCAAGCGTTGTTCGGAATTATTGGGCGTAAAGGGTGCGTAGGCGGTTCGGTCAGTTGGGTGTGAAAAGTCGAGGCTCAACCTCGAAATTGCACCCAATACTACCGGGCTAGAGTACTGCATAGGAAGCTGGAACTTACGGTGTAGCAGTGAAATGCGTAGATATCGTAAAGAAGACCAGAGGCGAAAGCGAGCTTCTAGGCAGTTACTGACGCTCATGCACGAAAGCCAAGGTAGCAAACGGG	Rhizosphere vs Uncultivated	Uncultivated	Rhizosphere	Enriched in Uncultivated
310	Rhizosphere_vs_Uncultivated	97c88e3d7c2707b428ed8a8d1ea46442	-1.40342	0.166625	-8.42261	7.79008e-10	1.90857e-06	TRUE	Bacteria	Planctomycetota	Planctomycetes	Pirellulales	Pirellulaceae	Pirellula			1	TACGAGAGGCCCAAACGTTATTCGGAATTACTGGGCTTAAAGAGTCCGTAGGCGGCGCGGAAAGTGGGGTGTGAAAGCCCTCGGCTTAACCGAGGAATTGCGCTCCAAACTGCCGTGCTCGAGGAACCTAGAGGTGAGCAGAACTGATGGTGGAGCGGTGAAATGCGTTGATATCATCAGGAATACCGGAGGCGAAGGCGGCTCACTGGGGGTTTTCTGACGCTGAGGGACGAAAGCCAGGGTAGCGAACGGG	Rhizosphere vs Uncultivated	Uncultivated	Rhizosphere	Enriched in Uncultivated
311	Rhizosphere_vs_Uncultivated	cb0ccbcf7f4279041deb7ff3c3aa0aa5	1.08518	0.139272	7.79176	8.04598e-10	1.97046e-06	TRUE	Bacteria	Acidobacteriota	Vicinamibacteria	Vicinamibacterales	Vicinamibacteraceae				1	TACAGAGGGGGCAAGCGTTGTTCGGAATTACTGGGCGTAAAGGGCGCGTAGGCGGCCTTCTAAGTCGAACGTGAAATCCCCGGGCTCAACCCGGGAACTGCGTCCGATACTGGAAGGCTTGAATCCGGGAGAGGGATGTGGAATTCCAGGTGTAGCGGTGAAATGCGTAGATATCTGGAGGAACACCGGTGGCGAAGGCGACATCCTGGACCGGTATTGACGCTGAGGCGCGAAAGCCAGGGGAGCAAACGGG	Rhizosphere vs Uncultivated	Uncultivated	Rhizosphere	Enriched in Rhizosphere
312	RhizoCore_vs_Uncultivated	704e2e6f91b8c5994f279076ac58b6e2	1.606	0.159574	10.0643	6.77328e-10	1.9717e-06	TRUE	Bacteria	Bacteroidota	Bacteroidia	Chitinophagales	Saprospiraceae	Phaeodactylibacter			1	TACGGAGGGTGCAAGCGTTATCCGGAATCACTGGGTTTAAAGGGTGCGTAGGCGGCTTGGTAAGTCAGGGGTGAAAGCTTCCCGCTCAACGGGAGAACTGCCCTTGATACTGCCAGGCTCGAATTGGGTTGAGGCAGGCGGAATGTGGCATGTAGCGGTGAAATGCTTAGATATGCCATAGAACACCGATTGCGAAGGCAGCCTGCCAAGCCTTGATTGACGCTGAGGCACGAAAGCGTGGGGAGCGAACAGG	RhizoCore vs Uncultivated	Uncultivated	RhizoCore	Enriched in RhizoCore
313	RhizoCore_vs_Uncultivated	735e187360fdf25275eaef881190740e	-1.24358	0.136404	-9.1169	7.11232e-10	2.06969e-06	TRUE	Bacteria	Proteobacteria	Alphaproteobacteria	Acetobacterales	Acetobacteraceae	Acidicaldus			0.6	TACGAAGGGGGCTAGCGTTACTCGGATTGACTGGGCGTAAAGGGCGCGTAGGCGGCTTGTACAGTCAGACGTGAAATTCCTGGGCTCAACCTGGGGGCTGCGTTTGATACGTGCGGGCTTGAGTTCGGAAGAGGGTCGTGGAATTCCCAGTGTAGAGGTGAAATTCGTAGATATTGGGAAGAACACCGGTGGCGAAGGCGGCGACCTGGTCCGATACTGACGCTGAGGCGCGAAAGCGTGGGGAGCAAACAGG	RhizoCore vs Uncultivated	Uncultivated	RhizoCore	Enriched in Uncultivated
314	RhizoCore_vs_Uncultivated	79c18ec88e3d4a3650837e44dadbdeef	1.40957	0.146753	9.60504	7.18549e-10	2.09026e-06	TRUE	Bacteria	Acidobacteriota	Holophagae	Subgroup 7					1	TACAGAGGGGGCCAGCGTTATTCGGAATTATTGGGCGTAAAGGGCGCGTAGGCGGCCATGCGTGTCTTCCGTGAAATCCCTCGGCTCAACCGAGGACGTGCGGAAGAAACTGCAAGGCTCGAGTCCGGAAGAGGGGGGCGGAATTCCCAGTGTAGCGGTGAAATGCGTAGATATTGGGAGGAACACCAGTGGCGAAGGCGGTCCCCTGGGCCGGAACTGACGCTGAGGCGCGAAAGCGTGGGTAGCAAACGGG	RhizoCore vs Uncultivated	Uncultivated	RhizoCore	Enriched in RhizoCore
315	RhizoCore_vs_Uncultivated	3c26bc0185af81592bb4043a16772177	-1.50108	0.14595	-10.2849	7.22326e-10	2.10052e-06	TRUE	Bacteria	Armatimonadota							0.94	TACGTAGGGGGCAAGCGTTGTCCGGATTTACTGGGCGTAAAGCGCGCGTAGGTGGAACGTTAAGTCCGGTCTGAAAGCCCCCGGCTCAACCGGGGAGGGTGGCTGGAAACTGGCGTTCTTGAGGGCGAGAGAGGAGGGTGGAATTCCTGGTGTAGCGGTGAAATGCGTAGAGATCAGGAGGAACACCCGTGGCGAAGGCGGCCCTCTGGCTCGACCCTGACGCTGAGGCGCGAAAGCGTGGGGAGCGAACGGG	RhizoCore vs Uncultivated	Uncultivated	RhizoCore	Enriched in Uncultivated
316	Rhizosphere_vs_Uncultivated	51f4e252f2ace96ba8c7fd606507fab7	-1.40037	0.149941	-9.33949	8.62509e-10	2.11142e-06	TRUE	Bacteria	Planctomycetota	Phycisphaerae	Tepidisphaerales	WD2101 soil group				1	TACAGAGGTCTCGAGCGTTAGGCGGAATCACTGGGCTTAAAGCGTGTGTAGGTGGATCGTTAAGTACCTTGTGAAATCCCACGGCTTAACCGTGGAACTGCTTGGTATACTGGCGGTCTTGAGCCAGCTAGGGGCTACCGGAACAAATGGTGGAGCGGTGAAATGCGTAGATATCATTTGGAACGCCAATGGTGAAAACAGGTAGCTGGGGCTGTGCTGACACTGAGACACGAAAGCCAGGGGAGCAAACGGG	Rhizosphere vs Uncultivated	Uncultivated	Rhizosphere	Enriched in Uncultivated
317	Rhizosphere_vs_Uncultivated	2234a31ce0725868fb7d7b0e667ac19a	1.57329	0.183916	8.5544	8.93178e-10	2.18561e-06	TRUE	Bacteria	Chloroflexi	Anaerolineae	SBR1031	A4b				1	AACGTAGGAGGCGAGCGTTATCCGGAGTTACTGGGCGTAAAGCGCGTGTAGGTGGTTGGATACGTCTGCTGTGAAATGTCCCGGCTTAACCGGGAGGGTGCGGCAGATACGGTCTGACTTGAGGGTGACAGAGGAGCGTAGAATTCCGGGTGTAGTGGTGAAATGCGTAGAGATCCGGAGGAATACCAGTGGCGCAAGCGGCGCTCTGGGTCACATCTGACACTGAGACGCGAAGGCATGGGGAGCGAACGGG	Rhizosphere vs Uncultivated	Uncultivated	Rhizosphere	Enriched in Rhizosphere
318	RhizoCore_vs_Uncultivated	68c56896f754db932a51a88ebad5bc6a	-1.41032	0.157617	-8.94774	7.72108e-10	2.24452e-06	TRUE	Bacteria	Actinobacteriota	Actinobacteria	Propionibacteriales	Nocardioidaceae	Nocardioides			1	TACGTAGGGTGCGAGCGTTGTCCGGAATTATTGGGCGTAAAGGGCTCGTAGGCGGTTTGTCGCGTCGGGAGTGAAATCCACTGGCTTAACTGGTGGCTTGCTTTCGATACGGGCAGACTGGAGGTATGCAGGGGAGAACGGAATTCCTGGTGTAGCGGTGAAATGCGCAGATATCAGGAGGAACACCGGTGGCGAAGGCGGTTCTCTGGGCATGTCCTGACGCTGAGGAGCGAAAGTGTGGGGAGCGAACAGG	RhizoCore vs Uncultivated	Uncultivated	RhizoCore	Enriched in Uncultivated
319	Rhizosphere_vs_Uncultivated	d3d472c89611f2b47bbe1b12747001e8	1.28782	0.163123	7.89477	9.26626e-10	2.26653e-06	TRUE	Bacteria	Proteobacteria	Alphaproteobacteria	Azospirillales					1	TACGGAGGGGGCAAGCGTTGTTCGGAATTACTGGGCGTAAAGGGCGCGCAGGCGGCTGCTCAAGTCAGGCGTGAAAGGCCTGGGCTCAACCCGGGAATTGCGCTTGAGACTGGGCTGGCTTGAGTGCGGGAGAGGATGGTGGAATTCCCAGTGTAGAGGTGAAATTCGTAGATATTGGGAAGAACACCGGTGGCGAAGGCGGCCATCTGGACCGCAACTGACGCTGAGGCGCGAAAGCGTGGGGAGCAAACAGG	Rhizosphere vs Uncultivated	Uncultivated	Rhizosphere	Enriched in Rhizosphere
320	Rhizosphere_vs_Uncultivated	1b22b187dcb2b08a929c2e9eff100de0	-1.47526	0.170766	-8.6391	9.33291e-10	2.2819e-06	TRUE	Bacteria	Chloroflexi	Anaerolineae	Caldilineales	Caldilineaceae				1	TACGTAGGTGGCAAGCGTTATCCGGAATTACTGGGCGTAAAGCGCACGCAGGCGGTCTTGTAAGTTTGACGTGAAAGCTCCCGGCTTAACTGGGAGAGGTCGTTGAAGACTGCAAGACTTGAGGAAATGAGAGGGGTGTAGAATTCCCGGTGTAGTGGTGGAATGCGTAGATATCGGGGGGAATACCAGTGGCGAAAGCGGCACCCTAGCATTTTTCTGACGCTCATGTGCGAAAGCGTGGGGAGCGAACGGG	Rhizosphere vs Uncultivated	Uncultivated	Rhizosphere	Enriched in Uncultivated
321	RhizoCore_vs_Uncultivated	f0a46c6d8eb7f519a79113d33390d4d6	-1.39024	0.15791	-8.80401	8.14218e-10	2.36612e-06	TRUE	Bacteria	Acidobacteriota	Vicinamibacteria	Vicinamibacterales					1	TACGGGGGGGGCAAGCGTTGTTCGGAATTACTGGGCGTAAAGGGCTCGTAGGCGGCCAACTAAGTCAGACGTGAAATCCCTAGGCTCAACCTAGGAACTGCGTCTGATACTGGATGGCTTGAATCCGGGAGAGGGATGCAGAATTCCAGGTGTAGCGGTGAAATGCGTAGATATCTGGAGGAATACCGGTGGCGAAGGCGGCATCCTGGACCGGCATTGACGCTGAGGAGCGAAAGCCAGGGGAGCAAACGGG	RhizoCore vs Uncultivated	Uncultivated	RhizoCore	Enriched in Uncultivated
322	Rhizosphere_vs_Uncultivated	14572587570f2507a723baef159df236	1.5854	0.167597	9.45959	9.72047e-10	2.37568e-06	TRUE	Bacteria	Proteobacteria	Gammaproteobacteria	Xanthomonadales	Xanthomonadaceae	Lysobacter			0.67	TACGAAGGGTGCAAGCGTTACTCGGAATTACTGGGCGTAAAGCGTGCGTAGGTGGTTCGTTAAGTCTGATGTGAAAGCCCTGGGCTCAACCTGGGAATGGCATTGGAAACTGGCGATCTAGAGTGCGGTAGAGGGCAGTGGAATTCCCGGTGTAGCAGTGAAATGCGTAGAGATCGGGAGGAACATCTGTGGCGAAGGCGACTGCCTGGACCAGCACTGACACTGAGGCACGAAAGCGTGGGGAGCAAACAGG	Rhizosphere vs Uncultivated	Uncultivated	Rhizosphere	Enriched in Rhizosphere
323	RhizoCore_vs_Uncultivated	de8f264f6ff61cfd1ad8b7312fd48075	-1.26213	0.143536	-8.79309	8.36638e-10	2.43043e-06	TRUE	Bacteria	Verrucomicrobiota	Verrucomicrobiae	Verrucomicrobiales	Verrucomicrobiaceae	Roseimicrobium			0.58	TACAGAGGTCTCAAGCGTTGTTCGGAATCACTGGGCGTAAAGGGTGCGTAGGCGGCGGGGAAAGTCAGATGTGAAATCCGGAGGCTCAACCTCCGAATGGCATCCGATACTACCTCGCTAGAGATTTGTAGAGGAGCTTGGAATTCTCGGTGTAGCAGTGAAATGCGTAGATATCGAGAAGAACGCTCGCAGCGAAGGCGAAGCTCTGGGCAAATTCTGACGCTGATGCACGAAGGCTAGGGGAGCAAACGGG	RhizoCore vs Uncultivated	Uncultivated	RhizoCore	Enriched in Uncultivated
324	Rhizosphere_vs_Uncultivated	54e45351edc0d4d0d86227d9f59aa6e8	-1.40156	0.154148	-9.09231	1.04969e-09	2.56439e-06	TRUE	Bacteria	Proteobacteria	Gammaproteobacteria	Burkholderiales	SC-I-84				1	TACGTAGGGTGCGAGCGTTAATCGGAATTACTGGGCGTAAAGCGTGCGCAGGCGGTTGGTTAAGTCTGATGTGAAAGCCCCGGGCTCAACCTGGGAATGGCATTGGAAACTGGTCAGCTGGAGTGTGGCAGAGGGGGGTGGAATTCCGCGTGTAGCAGTGAAATGCGTAGAGATGCGGAGGAACACCGATGGCGAAGGCAGCCCCCTGGGCCAACACTGACGCTCAGGCACGAAAGCGTGGGGAGCAAACAGG	Rhizosphere vs Uncultivated	Uncultivated	Rhizosphere	Enriched in Uncultivated
325	RhizoCore_vs_Uncultivated	cdff425e1cb62ffdf7cf47787bc81fc6	-1.37769	0.138889	-9.91932	8.9051e-10	2.58604e-06	TRUE	Bacteria	Planctomycetota	Planctomycetes	Planctomycetales					1	GACGAACTGTGCAAACGTTATTCGGAATCACTGGGCTTGAAGAGTGCGTAGGCGGTTTCGTAAGTAGGGTGTGAAAGCCCCCAGCTCAACTGGGGAACTGCGTCCTAAACTGCGAGGCTGGAGTGAGGTAGGGGTGTGTGGAACTTCCGGTGGAGCGGTGAAATGTGTTGATATCGGAAGGAACGCCGGTGGCGAAAGCGACACACTGGGCCTTGTCTGACGCTGAGGCACGAAAGCCAGGGGAGCAAACGGG	RhizoCore vs Uncultivated	Uncultivated	RhizoCore	Enriched in Uncultivated
326	RhizoCore_vs_Uncultivated	701757b8b79cbd35735b92c85063311e	-1.30657	0.147799	-8.84016	1.00103e-09	2.90598e-06	TRUE	Bacteria	Acidobacteriota	Vicinamibacteria	Vicinamibacterales					1	TACGGGGGGGGTAAGCGTTGTTCGGAATTACTGGGCGTAAAGGGCTCGTAGGCGGCCAACTAAGTCAGACGTGAAATCCCTCAGCTTAACTGGGGAACTGCGTCTGATACTGGATGGCTTGGATTCGGGAGAGGAATGCGGAATTCCAGGTGTAGCGGTGAAATGCGTAGATATCTGGAGGAACACCGGTGGCGAAGGCGGCATTCTGGACCGATATTGACGCTGAGGAGCGAAAGCCAGGGGAGCAAACGGG	RhizoCore vs Uncultivated	Uncultivated	RhizoCore	Enriched in Uncultivated
327	RhizoCore_vs_Uncultivated	a6b18883732ab002e61d2a5037fb6d41	-1.94156	0.136267	-14.2483	1.00288e-09	2.91036e-06	TRUE	Bacteria	Sumerlaeota	Sumerlaeia	Sumerlaeales	Sumerlaeaceae	Sumerlaea			0.98	GACGGAGGGGGCAAGCGTTGTTCGGAATTATTGGGCGTAAAGGGCTCGTAGGCGGACCGGTGTGTCTGGCGTGAAATCTCCACTGCTTAACAGGGAGGGGCCGCTGGAAACTGCCGATCTTGAGTATGGTAGAGGACCATGGAATTTCGGGTGTAGCGGTGGAATGCGTAGATATCCGAAAGAACACCGGTGGCGAAGGCGGTGGTCTGGACCAAAACTGACGCTGAGGAGCGAAAGCCAGGGGAGCAAACGGG	RhizoCore vs Uncultivated	Uncultivated	RhizoCore	Enriched in Uncultivated
328	RhizoCore_vs_Uncultivated	9f1a16c885f1e099e0ef492b8c07f758	1.42397	0.144468	9.85663	1.0032e-09	2.91036e-06	TRUE	Bacteria	Proteobacteria	Gammaproteobacteria	Xanthomonadales	Xanthomonadaceae	Lysobacter			0.68	TACGAAGGGTGCAAGCGTTACTCGGAATTACTGGGCGTAAAGCGTGCGTAGGTGGTTCGTTAAGTCTGATGTGAAAGCCCTGGGCTCAACCTGGGAATGGCATTGGAAACTGGCGACCTAGAGTGCGGTAGAGGGCAGTGGAATTCCCGGTGTAGCAGTGAAATGCGTAGAGATCGGGAGGAACATCTGTGGCGAAGGCGACTGCCTGGACCAGCACTGACACTGAGGCACGAAAGCGTGGGGAGCAAACAGG	RhizoCore vs Uncultivated	Uncultivated	RhizoCore	Enriched in RhizoCore
329	RhizoCore_vs_Uncultivated	c6187a85cf953b6f8a50bacaa7130efb	-1.52679	0.151354	-10.0876	1.02979e-09	2.9864e-06	TRUE	Bacteria	Verrucomicrobiota	Verrucomicrobiae	Chthoniobacterales	Chthoniobacteraceae	Candidatus Udaeobacter			0.98	TACAGAGGTCCCGAGCGTTGTTCGGATTCATTGGGCGTAAAGGGTGCGTAGGTGGCGCCGTAAGTGGGGTGTGAAATCCCGGGGCTTAACTCCGGAACTGCATTCCATACTGCGGTGCTTGAGGACTGGAGAGGAGACTGGAATTTACGGTGTAGCAGTGAAATGCGTAGAGATCGTAAGGAAGACCAGTGGCGAAGGCGGGTCTCTGGACAGTTCCTGACACTGAGGCACGAAGGCCAGGGGAGCAAACGGG	RhizoCore vs Uncultivated	Uncultivated	RhizoCore	Enriched in Uncultivated
330	Rhizosphere_vs_Uncultivated	e46200cbc5748c2b9cc38f3ac2eac526	-1.14205	0.144492	-7.90391	1.27232e-09	3.10701e-06	TRUE	Bacteria	Acidobacteriota	Vicinamibacteria	Vicinamibacterales					1	TACGGGGGGGGCAAGCGTTGTTCGGAATTACTGGGCGTAAAGGGCTCGTAGGCGGCCAACTAAGTCAGACGTGAAATCCCTCGGCTTAACCGGGGAACTGCGTCTGATACTGGATGGCTTGAGTTTGGGAGAGGGATGCGGAATTCCAGGTGTAGCGGTGAAATGCGTAGATATCTGGAGGAACACCGGTGGCGAAGGCGGCATCCTGGACCAACACTGACGCTGAGTGAGCGAAAGCCAGGGGAGCAAACGGG	Rhizosphere vs Uncultivated	Uncultivated	Rhizosphere	Enriched in Uncultivated
331	RhizoCore_vs_Uncultivated	fd9566a2b963a28558617cdfa8809ca1	1.15416	0.140307	8.2259	1.07824e-09	3.12581e-06	TRUE	Bacteria	Bacteroidota	Bacteroidia	Chitinophagales	Chitinophagaceae	Flavisolibacter			0.98	TACGGAGGGTGCAAGCGTTATCCGGATTCACTGGGTTTAAAGGGTGCGTAGGAGGGCAGGTAAGTCAGTGGTGAAATCTCCAAGCTTAACTTGGAAACTGCCGTTGATACTATCTGTCTTGAATATTGTGGAGGTGAGCGGAATATGTCATGTAGCGGTGAAATGCTTAGATATGACATAGAACACCAATTGCGAAGGCAGCTCACTACACAATCATTGACTCTGAGGCACGAAAGCGTGGGGATCAAACAGG	RhizoCore vs Uncultivated	Uncultivated	RhizoCore	Enriched in RhizoCore
332	RhizoCore_vs_Uncultivated	85880493e5cc4f287d92faae14d123f3	-1.49504	0.185057	-8.07883	1.09119e-09	3.16227e-06	TRUE	Bacteria	Verrucomicrobiota	Verrucomicrobiae	Chthoniobacterales	Chthoniobacteraceae	Candidatus Udaeobacter			0.98	TACAGAGGTCCCGAGCGTTGTTCGGATTCATTGGGCGTAAAGGGTGCGTAGGTGGCGCCGTAAGTGGGGTGTGAAATCCCGGGGCTTAACCCCGGGACTGCATTCCATACTGCGGTGCTTGAGGACTGGAGAGGAGACTGGAATTTACGGTGTAGCAGTGAAATGCGTAGAGATCGTAAGGAAGACCAGTGGCGAAGGCGGGTCTCTGGACAGTTCCTGACACTGAGGCACGAAGGCCAGGGGAGCAAACGGG	RhizoCore vs Uncultivated	Uncultivated	RhizoCore	Enriched in Uncultivated
333	Rhizosphere_vs_Uncultivated	0be31311933b0d26d811dd5df11c8116	-1.69897	0.150237	-11.3086	1.30395e-09	3.18293e-06	TRUE	Bacteria	Acidobacteriota	Vicinamibacteria	Vicinamibacterales					1	TACGGGGGGGGCAAGCGTTGTTCGGAATTACTGGGCGTAAAGGGCTCGTAGGCGGCCAACTAAGTCAGACGTGAAATCCCTCGGCTTAACCGGGGAACTGCGTCTGATACTGGATGGCTTGAGGTTGGGAGAGGGATGCGGAATTCCAGGTGTAGCGGTGAAATGCGTAGATATCTGGAGGAACACCGGTGGCGAAGGCGGCATCCTGGACCAATTCTGACGCTGAGGAGCGAAAGCCAGGGGAGCAAACGGG	Rhizosphere vs Uncultivated	Uncultivated	Rhizosphere	Enriched in Uncultivated
334	Rhizosphere_vs_Uncultivated	a608a8405317f06d1ea98e86636d301e	-1.34957	0.142108	-9.49676	1.33434e-09	3.2558e-06	TRUE	Bacteria	Planctomycetota	Planctomycetes	Pirellulales	Pirellulaceae				1	GACGTACCACCCAAACGTTATTCGGATTCACTGGGCTTACAGAGTCCGTAGGCGGTCGAGAAAGTTGGATGTGAAATACCTCAGCTCAACTGAGGAATTGCGTTCAAAACTACTTGGCTAGAGAGATACAGAGGTGAGCGGAACTGATGGTGGAGCGGTGAAATGCGTTGATATCATCAGGAACACCGGTGGCGAAAGCGGCTCACTGGGTATCTTCTGACGCTGAGGGACGAAAGCTAGGGGAGCGAACGGG	Rhizosphere vs Uncultivated	Uncultivated	Rhizosphere	Enriched in Uncultivated
335	RhizoCore_vs_Uncultivated	1b22b187dcb2b08a929c2e9eff100de0	-1.55325	0.174201	-8.9164	1.13608e-09	3.29123e-06	TRUE	Bacteria	Chloroflexi	Anaerolineae	Caldilineales	Caldilineaceae				1	TACGTAGGTGGCAAGCGTTATCCGGAATTACTGGGCGTAAAGCGCACGCAGGCGGTCTTGTAAGTTTGACGTGAAAGCTCCCGGCTTAACTGGGAGAGGTCGTTGAAGACTGCAAGACTTGAGGAAATGAGAGGGGTGTAGAATTCCCGGTGTAGTGGTGGAATGCGTAGATATCGGGGGGAATACCAGTGGCGAAAGCGGCACCCTAGCATTTTTCTGACGCTCATGTGCGAAAGCGTGGGGAGCGAACGGG	RhizoCore vs Uncultivated	Uncultivated	RhizoCore	Enriched in Uncultivated
336	RhizoCore_vs_Uncultivated	5cf37e80516a615f77bd5e97f18ae417	1.34032	0.154866	8.65474	1.18174e-09	3.42231e-06	TRUE	Bacteria	Proteobacteria	Alphaproteobacteria	Sphingomonadales	Sphingomonadaceae	Ellin6055			0.63	TACGGAGGGAGCTAGCGTTGTTCGGAATTACTGGGCGTAAAGCGCACGTAGGCGGCTTTGTAAGTTAGAGGTGAAAGCCCGGGGCTCAACTCCGGAACTGCCTTTAAGACTGCATCGCTTGAATCCAGGAGAGGTGAGTGGAATTCCGAGTGTAGAGGTGAAATTCGTAGATATTCGGAAGAACACCAGTGGCGAAGGCGGCTCACTGGACTGGTATTGACGCTGAGGTGCGAAAGCGTGGGGAGCAAACAGG	RhizoCore vs Uncultivated	Uncultivated	RhizoCore	Enriched in RhizoCore
337	RhizoCore_vs_Uncultivated	52e5b11d301658e2dd855b1d6fb808ba	-1.62102	0.173134	-9.36282	1.19026e-09	3.44581e-06	TRUE	Bacteria	Chloroflexi	Anaerolineae	Ardenticatenales					1	AACGTAGGGGACAAGCGTTATCCGGATTTACTGGGCGTAAAGCGCCCGTAGGCGGCTTTTTAAGTTGGACGTGAAAGCTCCCGGCTTAACTGGGAGAGGCCGTTCAAAACTGAGAGGCTAGAGTGAGGCAGAGGAGCGCGGAATTCCCGGTGTAGTGGTGGAATGCGTAGATATCGGGAGGAACACCAGTGGCGAAAGCGGCGCTCTGGGCCTAAACTGACGCTGAGGGGCGAAAGCGTGGGGAGCGAACGGG	RhizoCore vs Uncultivated	Uncultivated	RhizoCore	Enriched in Uncultivated
338	Rhizosphere_vs_Uncultivated	d1f4babdfa6aa29532c66b9b1b30c201	1.24196	0.142952	8.68799	1.44904e-09	3.53421e-06	TRUE	Bacteria	Proteobacteria	Alphaproteobacteria	Rhizobiales	Rhizobiales Incertae Sedis	Nordella	oligomobilis	oligomobilis	0.97	TACGAAGGGGGCTAGCGTTGTTCGGATTTACTGGGCGTAAAGCGCACGTAGGCGGGTCGTTAAGTCAGGGGTGAAATCCCGGAGCTCAACTCCGGAACTGCCTTTGATACTGGCGACCTTGAGGCTGGAAGAGGTTAGTGGAATTCCCAGTGTAGAGGTGAAATTCGTAGATATTGGGAAGAACACCAGTGGCGAAGGCGGCTAACTGGTCCAGATCTGACGCTGAGGTGCGAAAGCGTGGGGAGCAAACAGG	Rhizosphere vs Uncultivated	Uncultivated	Rhizosphere	Enriched in Rhizosphere
339	Rhizosphere_vs_Uncultivated	49932436723bb7039623f7b41e9e4f60	1.58049	0.176754	8.94178	1.47795e-09	3.60325e-06	TRUE	Bacteria	Firmicutes	Bacilli	Paenibacillales	Paenibacillaceae	Paenibacillus	baekrokdamisoli		0.82	TACGTAGGGGGCAAGCGTTGTCCGGAATTATTGGGCGTAAAGCGCGCGCAGGCGGCCTTGTAAGTCTAGTGTTTAATCTCGAAGCTCAACTTCGATTCGCACTGGAAACTGCAAAGCTTGAGTACAGAAGAGGAAAGTGGAATTCCACGTGTAGCGGTGAAATGCGTAGAGATGTGGAGGAACACCAGTGGCGAAGGCGACTTTCTGGGCTGTAACTGACGCTGAGGCGCGAAAGCGTGGGGAGCAAACAGG	Rhizosphere vs Uncultivated	Uncultivated	Rhizosphere	Enriched in Rhizosphere
340	RhizoCore_vs_Uncultivated	5513467c0cf6e059e077a0649442a372	-1.27571	0.16563	-7.70218	1.25721e-09	3.63837e-06	TRUE	Bacteria	Actinobacteriota	Actinobacteria	Corynebacteriales	Mycobacteriaceae	Mycobacterium			0.99	TACGTAGGGTGCGAGCGTTGTCCGGAATTACTGGGCGTAAAGAGCTCGTAGGTGGTTTGTCGCGTTGTTCGTGAAAACCGGAGGCTCAACCTCTGGCGTGCGGGCGATACGGGCAGACTTGAGTACTGCAGGGGAGACTGGAATTCCTGGTGTAGCGGTGGAATGCGCAGATATCAGGAGGAACACCGGTGGCGAAGGCGGGTCTCTGGGCAGTAACTGACGCTGAGGAGCGAAAGCGTGGGGAGCGAACAGG	RhizoCore vs Uncultivated	Uncultivated	RhizoCore	Enriched in Uncultivated
341	Rhizosphere_vs_Uncultivated	595c8b8e312c12524cc06f2b7fda2a76	-1.14272	0.152122	-7.51183	1.5646e-09	3.81293e-06	TRUE	Bacteria	Planctomycetota	Planctomycetes	Pirellulales	Pirellulaceae	Pir4 lineage			1	TACGTACCGTCCAAACGTTATTCGGAATTACTGGGCTTAAAGGGTTTGTAGGCGGCGCTGTTAGTCGGGTGTGAAATCCCAGGGCTCAACCCTGGAACTGCGCCCGATACTGCAGTGCTTGAGGGAGACAGAGGTAAGCGGAACTGATGGTGGAGCGGTGAAATGCGTTGATATCATCAGGAACACCGGTGGCGAAAGCGGCTTACTGGGTCTCTTCTGACGCTGAGAAACGAAAGCTAGGGGAGCGAAGGGG	Rhizosphere vs Uncultivated	Uncultivated	Rhizosphere	Enriched in Uncultivated
342	RhizoCore_vs_Uncultivated	5200641b39a56973a57cfe02b7f0244c	-1.56321	0.143985	-10.8568	1.3781e-09	3.98684e-06	TRUE	Bacteria	Actinobacteriota	Actinobacteria	Propionibacteriales	Propionibacteriaceae				0.7	TACGTAGGGTGCAAGCGTTGTCCGGATTTATTGGGCGTAAAGGGCTCGTAGGCGGTCCGTCACGTCGGAAGTGAAAACCTAGAGCTTAACTCTGGGCCTGCTTTCGATACGGGCGAACTTGAGTTCGGTAGGGGAGACTGGAATTCCTGGTGTAGCGGTGGAATGCGCAGATATCAGGAGGAACACCAATGGCGAAGGCAGGTCTCTGGGCCGATACTGACGCTGAGGAGCGAAAGCGTGGGGAGCGAACAGG	RhizoCore vs Uncultivated	Uncultivated	RhizoCore	Enriched in Uncultivated
343	Rhizosphere_vs_Uncultivated	a352b1c974763c20936cac59f64bee21	-1.75574	0.21316	-8.23673	1.64014e-09	3.99539e-06	TRUE	Bacteria	Planctomycetota	Phycisphaerae	Tepidisphaerales	CPla-3 termite group				1	TACAGAGGCCCCAAGCGTTACTGAGAATCACTGGGTTTAAAGGGTGCGTAGGTGGTCCGTTAAGTCTGTTGTGAAAGCCCTTGGCTCAACCAAGGAATTGCTTCGGATACTGGCGGACTTGAGGCTAGTAGAGGTCACTGGAACTGACGGTGGAGCGGTGAAATGCGTAGATATCGTCAGGAACGCCGGTGGTGAAGACGGGTGACTGGGCTAGTTCTGACACTGAGGCACGAAAGCGTGGGGAGCGAACGGG	Rhizosphere vs Uncultivated	Uncultivated	Rhizosphere	Enriched in Uncultivated
344	RhizoCore_vs_Uncultivated	02a84bc2dfdf4f77b72193093b5aa685	1.30496	0.173115	7.53807	1.42998e-09	4.1355e-06	TRUE	Bacteria	Nitrospirota	Nitrospiria	Nitrospirales	Nitrospiraceae	Nitrospira			1	TACGAAGGTGGCAAGCGTTGTTCGGATTTACTGGGCGTAAAGGGAGCGTAGGTGGTTAGGTAAGCCCTCCGGGAAATCTTCAGGCTTAACCTGAAAAGGTCGGGGGGGACTGCCTGGCTAGAGGACGGGAGAGGAGCGCGGAATTCCCGGTGTAGCGGTGAAATGCGTAGAGATCGGGAGGAAGGCCGGTGGCGAAGGCGGCGCTCTGGAACGTTTCTGACACTGAGGCTCGAAAGCGTGGGGAGCAAACAGG	RhizoCore vs Uncultivated	Uncultivated	RhizoCore	Enriched in RhizoCore
345	RhizoCore_vs_Uncultivated	0eedb25a12c4cc261190b69f3f82cc60	1.32584	0.154619	8.57493	1.4439e-09	4.17432e-06	TRUE	Bacteria	Proteobacteria	Alphaproteobacteria	Sphingomonadales	Sphingomonadaceae	Sphingomonas	sediminicola		0.65	TACGGAGGGGGCTAGCGTTGTTCGGAATTACTGGGCGTAAAGCGCGCGTAGGCGGCTTTGTAAGTTAGAGGTGAAAGCCCGGAGCTCAACTCCGGAACTGCCTTTAAGACTGCATCGCTAGAATTGTGGAGAGGTAAGTGGAATTCCGAGTGTAGAGGTGAAATTCGTAGATATTCGGAAGAACACCAGTGGCGAAGGCGACTTACTGGACACATATTGACGCTGAGGTGCGAAAGCGTGGGGAGCAAACAGG	RhizoCore vs Uncultivated	Uncultivated	RhizoCore	Enriched in RhizoCore
346	Rhizosphere_vs_Uncultivated	75cac7ae6fbcbb7817a14f6772f94924	-1.66451	0.193204	-8.61531	1.73091e-09	4.21478e-06	TRUE	Bacteria	Acidobacteriota	Acidobacteriae	Bryobacterales	Bryobacteraceae	Bryobacter			1	TACGTAGGCAGCGAGCGTTGTTCGGAATTACTGGGCGTAAAGAGTGTGTAGGCGGTGTTCCCAGTCTGTTGTGAAATCTCCCGGCTTAACTGGGAGGGTGCAGCGGAAACTAGAATGCTAGAGGGTGGGAGAGGTAAGCGGAATTCCTGGTGTAGCGGTGAAATGCGTAGATATCAGGAGGAACACCTGTGGTGTAGACAGCTTACTGGACCACTTCTGACGCTGAGACACGAAAGCGTGGGTAGCAAACAGG	Rhizosphere vs Uncultivated	Uncultivated	Rhizosphere	Enriched in Uncultivated
347	Rhizosphere_vs_Uncultivated	79c18ec88e3d4a3650837e44dadbdeef	1.37403	0.152385	9.01685	1.74728e-09	4.25287e-06	TRUE	Bacteria	Acidobacteriota	Holophagae	Subgroup 7					1	TACAGAGGGGGCCAGCGTTATTCGGAATTATTGGGCGTAAAGGGCGCGTAGGCGGCCATGCGTGTCTTCCGTGAAATCCCTCGGCTCAACCGAGGACGTGCGGAAGAAACTGCAAGGCTCGAGTCCGGAAGAGGGGGGCGGAATTCCCAGTGTAGCGGTGAAATGCGTAGATATTGGGAGGAACACCAGTGGCGAAGGCGGTCCCCTGGGCCGGAACTGACGCTGAGGCGCGAAAGCGTGGGTAGCAAACGGG	Rhizosphere vs Uncultivated	Uncultivated	Rhizosphere	Enriched in Rhizosphere
348	RhizoCore_vs_Uncultivated	51f4e252f2ace96ba8c7fd606507fab7	-1.28018	0.149477	-8.56443	1.48258e-09	4.28466e-06	TRUE	Bacteria	Planctomycetota	Phycisphaerae	Tepidisphaerales	WD2101 soil group				1	TACAGAGGTCTCGAGCGTTAGGCGGAATCACTGGGCTTAAAGCGTGTGTAGGTGGATCGTTAAGTACCTTGTGAAATCCCACGGCTTAACCGTGGAACTGCTTGGTATACTGGCGGTCTTGAGCCAGCTAGGGGCTACCGGAACAAATGGTGGAGCGGTGAAATGCGTAGATATCATTTGGAACGCCAATGGTGAAAACAGGTAGCTGGGGCTGTGCTGACACTGAGACACGAAAGCCAGGGGAGCAAACGGG	RhizoCore vs Uncultivated	Uncultivated	RhizoCore	Enriched in Uncultivated
349	Rhizosphere_vs_Uncultivated	4f31fc43bb2ba611fa37c25e788fecf7	1.47973	0.171922	8.60694	1.76677e-09	4.29854e-06	TRUE	Bacteria	Proteobacteria	Gammaproteobacteria	Burkholderiales	Comamonadaceae	Ramlibacter			0.99	TACGTAGGGTGCAAGCGTTAATCGGAATTACTGGGCGTAAAGCGTGCGCAGGCGGTGATGTAAGACAGGTGTGAAATCCCCGGGCTTAACCTGGGAACTGCATTTGTGACTGCATCGCTGGAGTGCGGCAGAGGGGGATGGAATTCCGCGTGTAGCAGTGAAATGCGTAGATATGCGGAGGAACACCGATGGCGAAGGCAATCCCCTGGGCCTGCACTGACGCTCATGCACGAAAGCGTGGGGAGCAAACAGG	Rhizosphere vs Uncultivated	Uncultivated	Rhizosphere	Enriched in Rhizosphere
350	Rhizosphere_vs_Uncultivated	a26ef1dc6cd738555cf1029af0c28ca7	-1.39872	0.152716	-9.15895	1.83095e-09	4.45288e-06	TRUE	Bacteria	Proteobacteria	Alphaproteobacteria	Rhizobiales	Hyphomicrobiaceae	Pedomicrobium			1	TACGAAGGGGGCTAGCGTTGTTCGGAATCACTGGGCGTAAAGCGCACGTAGGCGGACTTTCAAGTCAGGGGTGAAATCCCGGAGCTCAACTTCGGAATTGCCTTTGATACTGTTGGTCTCGAGTCCGGAAGAGGTGGGTGGAATTCCTAGTGTAGAGGTGAAATTCGTAGATATTAGGAAGAACACCGGTGGCGAAGGCGGCCCACTGGTCCGGTACTGACGCTGAGGTGCGAAAGCGTGGGGAGCAAACAGG	Rhizosphere vs Uncultivated	Uncultivated	Rhizosphere	Enriched in Uncultivated
351	RhizoCore_vs_Uncultivated	54f2a754bc53e69206166f830f203881	1.8465	0.199974	9.23366	1.56266e-09	4.51452e-06	TRUE	Bacteria	Latescibacterota							1	TACGGGGGGAGCAAACGTTGTTCGGAATCACTGGGCGTAAAGGGAGCGTAGGCGGCCATGTAAGTGAGGTGTTAAATCCCCCGGCTCAACCGGGGACCTGCACCTCATACTGCACGGCTTGAGTACATCAGAGGAGACTGGAATTCCCGGTGTAGCGGTGAAATGCGTAGATATCGGGAGGAACACCAGTGGCGAAGGCGAGTCTCTGGGATGATACTGACGCTGATGCTCGAAAGCTAGGGGAGCAAACGGG	RhizoCore vs Uncultivated	Uncultivated	RhizoCore	Enriched in RhizoCore
352	RhizoCore_vs_Uncultivated	d67c365dce47104f34fc44ca059d411e	-1.30893	0.149171	-8.77469	1.58691e-09	4.58298e-06	TRUE	Bacteria	Acidobacteriota	Acidobacteriae	Acidobacteriales	Acidobacteriaceae (Subgroup 1)	Edaphobacter			1	TACGAGGGGGGCAAGCGTTGTTCGGAATTATTGGGCGTAAAGGGCGCGTAGGCGGTTTGACAAGTCTGATGTGAAATCTCTGGGCTCAACCCAGAGTCTGCATTAGAAACTGTCGGGCTTGAGTATGGGAGAGGTGAGTGGAATTTCCGGTGTAGCGGTGAAATGCGTAGATATCGGAAGGAACACCTGTGGCGAAAGCGGCTCACTGGACCATAACTGACGCTGAGGCGCGAAAGCTAGGGGAGCAAACAGG	RhizoCore vs Uncultivated	Uncultivated	RhizoCore	Enriched in Uncultivated
353	Rhizosphere_vs_Uncultivated	e956a425d4d403102f6db6b28ea61d7f	-1.24544	0.167021	-7.4568	1.88975e-09	4.59399e-06	TRUE	Bacteria	Planctomycetota	Phycisphaerae	Tepidisphaerales	WD2101 soil group				0.71	TACAGAGGTGCCAAGCGTTAGGCGGAATCACTGGGCTTAAAGCGCGCGTAGGCGGATGTTTAAGTGTCTTGTGAAATCCCACGGCTCAACCGTGGAACTGCTGGGCATACTGGACATCTCGAGGCACTCAGGGGCGAGCGGAACAAGTGGTGGAGCGGTGAAATGCGTAGATATCACTTGGAACGCCAATGGTGAAGACAGCTCGCTGGGGGTGTCCTGACGCTGAGGCGCGAAAGCCAGGGGAGCGAACGGG	Rhizosphere vs Uncultivated	Uncultivated	Rhizosphere	Enriched in Uncultivated
354	RhizoCore_vs_Uncultivated	fbc27c2d1d468d32f2c19f1998f27f28	-1.39411	0.153906	-9.05815	1.5951e-09	4.60505e-06	TRUE	Bacteria	Acidobacteriota	Vicinamibacteria	Vicinamibacterales					1	TACGGGGGGGGCAAGCGTTGTTCGGAATTACTGGGCGTAAAGGGCTTGTAGGTGGCCAACTAAGTCAGACGTGAAATCCCTCGGCTTAACCGGGGAACTGCGTCTGATACTGGATGGCTTGAGTTTGGGAGAGGGACGCGGAATTCCAGGTGTAGCGGTGAAATGCGTAGATATCTGGAGGAACACCGGTGGCGAAGGCGGCGTCCTGGACCAACACTGACACTGAAAAGCGAAAGCCAGGGGAGCAAACGGG	RhizoCore vs Uncultivated	Uncultivated	RhizoCore	Enriched in Uncultivated
355	RhizoCore_vs_Uncultivated	524f945306ac2c325b6027df82cc10c2	-1.37349	0.161268	-8.51681	1.67161e-09	4.82427e-06	TRUE	Bacteria	Proteobacteria	Gammaproteobacteria	Steroidobacterales	Steroidobacteraceae				1	TACAGAGGGTGCGAGCGTTAATCGGAATTACTGGGCGTAAAGCGCACGTAGGCGGCTTGGTATGTCGGGTGTGAAATCCCCGGGCTCAACCTGGGAACTGCATCCGAAACTGCCTTGCTCGAGTATGGGAGAGGGAAGTGGAATTTCCGGTGTAGCGGTGAAATGCGTAGATATCGGAAGGAACATCAGTGGCGAAGGCGACTTCCTGGACCAATACTGACGCTCAGGTGCGAAAGCGTGGGGAGCAAACAGG	RhizoCore vs Uncultivated	Uncultivated	RhizoCore	Enriched in Uncultivated
356	Rhizosphere_vs_Uncultivated	f34cdcd73e535507d29c29b19d01f658	1.34909	0.166831	8.08659	1.98585e-09	4.82562e-06	TRUE	Bacteria	Proteobacteria	Gammaproteobacteria	Burkholderiales	Comamonadaceae	Rhodoferax			0.93	TACGTAGGGTGCGAGCGTTAATCGGAATTACTGGGCGTAAAGCGTGCGCAGGCGGTTATATAAGACAGATGTGAAATCCCCGGGCTCAACCTGGGACCTGCATTTGTGACTGTATAGCTAGAGTACGGTAGAGGGGGATGGAATTCCGCGTGTAGCAGTGAAATGCGTAGATATGCGGAGGAACACCGATGGCGAAGGCAATCCCCTGGACCTGTACTGACGCTCATGCACGAAAGCGTGGGGAGCAAACAGG	Rhizosphere vs Uncultivated	Uncultivated	Rhizosphere	Enriched in Rhizosphere
357	RhizoCore_vs_Uncultivated	e1ea685dd9a539c4b099d250b73b4e72	-1.59893	0.162904	-9.81514	1.69332e-09	4.88524e-06	TRUE	Bacteria	Verrucomicrobiota	Verrucomicrobiae	Chthoniobacterales	Chthoniobacteraceae	Candidatus Udaeobacter			0.98	TACAGAGGTCCCGAGCGTTGTTCGGATTCATTGGGCGTAAAGGGTGCGTAGGTGGCGCTGTAAGTGGGGTGTGAAATCCCGGGGCTTAACCCCGGGACTGCATTCCATACTGCGGTGCTTGAGGACTGGAGAGGAGACTGGAATTTACGGTGTAGCAGTGAAATGCGTAGAGATCGTAAGGAAGACCAGTGGCGAAGGCGGGTCTCTGGACAGTTCCTGACACTGAGGCACGAAGGCCAGGGGAGCAAACGGG	RhizoCore vs Uncultivated	Uncultivated	RhizoCore	Enriched in Uncultivated
358	RhizoCore_vs_Uncultivated	1c2b8892a0d7f828d72808cd01cfd199	1.05768	0.14126	7.48748	1.70087e-09	4.90532e-06	TRUE	Bacteria	Proteobacteria	Alphaproteobacteria	Rhizobiales	Devosiaceae	Devosia			0.91	TACGAAGGGGGCTAGCGTTGTTCGGATTTACTGGGCGTAAAGCGCACGTAGGCGGATCGTTAAGTCGGGGGTGAAATCCTGGAGCTCAACTCCAGAACTGCCTTCGATACTGGCGATCTTGAGTCCGGAAGAGGTGAGTGGAACTCCTAGTGTAGAGGTGGAATTCGTAGATATTAGGAAGAACACCAGTGGCGAAGGCGGCTCACTGGTCCGGTACTGACGCTGAGGTGCGAAAGCGTGGGGAGCAAACAGG	RhizoCore vs Uncultivated	Uncultivated	RhizoCore	Enriched in RhizoCore
359	Rhizosphere_vs_Uncultivated	93e3ca341ebc6b79571ca8fea5abf671	-1.1212	0.144778	-7.74425	2.08407e-09	5.0622e-06	TRUE	Bacteria	Planctomycetota	Planctomycetes	Pirellulales	Pirellulaceae	Pirellula			1	TACGAGAGGCCCAAACGTTATTCGGATTTACTGGGCTTAAAGAGTTCGTAGGCGGCTTGGAAAGTGGGGTGTGAAAGCCCTCGGCTCAACCGAGGAATTGCGCTCCAAACTACCGAGCTTGAGTAGGCTAGAGGTGAGCAGAACTGATGGTGGAGCGGTGAAATGCGTTGATATCATCAGGAATACCGGAGGCGAAGGCGGCTCACTGGGACCTAACTGACGCTGAGGAACGAAAGCTAGGGGAGCAAACGGG	Rhizosphere vs Uncultivated	Uncultivated	Rhizosphere	Enriched in Uncultivated
360	Rhizosphere_vs_Uncultivated	856c2f52e9359dd3b4ee1dbe2819ccf6	-1.17297	0.151752	-7.7295	2.18152e-09	5.29673e-06	TRUE	Bacteria	Planctomycetota	Planctomycetes	Isosphaerales	Isosphaeraceae	Aquisphaera			1	GACGAACCGTGCGAACGTTATTCGGAATCACTGGGCTTAAAGCGCGTGTAGGCGGATGGGAACGTCGGTAGTTGAAAGCCCCCGGCTCAACCGGGGAAGTGGTGCCGAAACGACCCGTCTGGAGGGACGTAGGGGGACCTGGAACTTCCGGTGGAGCGGTGAAATGCGTTGAGATCGGAAGGAACGCCCGTGGCGAAAGCGAGGTCCTGGACGTCTACTGACGCTGAGACGCGAAAGCTAGGGGAGCAAACGGG	Rhizosphere vs Uncultivated	Uncultivated	Rhizosphere	Enriched in Uncultivated
361	Rhizosphere_vs_Uncultivated	d4d0332abcd8e0f165ff77ffb968a4ff	1.43478	0.180313	7.95717	2.32436e-09	5.64123e-06	TRUE	Bacteria	Bacteroidota	Bacteroidia	Chitinophagales	Chitinophagaceae	Lacibacter			0.99	TACGGAGGGTGCAAGCGTTATCCGGATTCACTGGGTTTAAAGGGAGCGTAGGTGGGCTTGTAAGTCAGTGGTGAAATCTCTGGGCTTAACCCGGAAACTGCCATTGATACTATAGGTCTTGAATTCTCTGGAGGTAAGCGGAATATGTCATGTAGCGGTGAAATGCTTAGATATGACATAGAACACCCATTGCGAAGGCAGCTTACTACGGAGACATTGACACTGAGGCTCGAAAGCGTGGGGATCAAACAGG	Rhizosphere vs Uncultivated	Uncultivated	Rhizosphere	Enriched in Rhizosphere
362	RhizoCore_vs_Uncultivated	b00a1a53581529c48c4cb25cd0861ab2	-1.32475	0.156695	-8.4543	1.95772e-09	5.6441e-06	TRUE	Bacteria	Proteobacteria	Alphaproteobacteria	Elsterales					1	TACGAAGGGGGCGAGCGTTGTTCGGATTTACTGGGCGTAAAGGGCGCGCAGGCGGTTCTGTTTGTCGAGTGTGAAAGCCCCGGGCTCAACCTGGGAACTGCGCTCGAAACGGCGGAACTAGAGTTCGGGAGAGGAGAGTGGAATTCCCAGTGTAGAGGTGAAATTCGTAGATATTGGGAAGAACACCGGTGGCGAAGGCGGCTCTCTGGACCGATACTGACGCTGAGGCGCGAAAGCGTGGGGAGCAAACAGG	RhizoCore vs Uncultivated	Uncultivated	RhizoCore	Enriched in Uncultivated
363	RhizoCore_vs_Uncultivated	b254357294d3682009fb8c1149fa4c14	-1.50621	0.170794	-8.81884	1.95881e-09	5.64528e-06	TRUE	Bacteria	Verrucomicrobiota	Verrucomicrobiae	Chthoniobacterales	Chthoniobacteraceae	Chthoniobacter			1	TACAGAGGTCTCAAGCGTTGTTCGGATTTATTGGGCGTAAAGCGTGCGTAGGCGGCGGGGTAAGTGAGGTGTGAAATCCCGGAGCTTAACTCCGGAACTGCACTTTATACTGCCTTGCTCGAGGGCTGGAGAGGAGACTGGAATTTACGGTGTAGCAGTGAAATGCGTAGAGATCGTAAGGAAGACCAGTGGCGAAGGCGAGTCTCTGGAAAGCTGCTGACGCTGAGGCACGAAGGCCAGGGGAGCAAACGGG	RhizoCore vs Uncultivated	Uncultivated	RhizoCore	Enriched in Uncultivated
364	Rhizosphere_vs_Uncultivated	a2bee44bbef7016d61ea7b67edbcbeee	-1.78935	0.241136	-7.42049	2.43461e-09	5.90636e-06	TRUE	Bacteria	Verrucomicrobiota	Verrucomicrobiae	Chthoniobacterales	Xiphinematobacteraceae	Candidatus Xiphinematobacter			0.97	TACAGAGGTCTCAAGCGTTGTTCGGATTCATTGGGCGTAAAGGGTGCGTAGGTGGTGATGCAAGTCTGGTGTGAAATCTCGGAGCTTAACTCCGAAATTGCACCGGATACTGCGTTGCTCGAGGACTGTAGAGGAGATCGGAATTCACGGTGTAGCAGTGAAATGCGTAGATATCGTGAGGAAGACCAGTTGCGAAGGCGGATCTCTGGGCAGTTCCTGACACTGAGGCACGAAGGCCAGGGGAGCAAACGGG	Rhizosphere vs Uncultivated	Uncultivated	Rhizosphere	Enriched in Uncultivated
365	RhizoCore_vs_Uncultivated	132dfeb86484b2ec5ff0d5bce70d58b1	-1.26903	0.163789	-7.74792	2.06045e-09	5.93615e-06	TRUE	Bacteria	Proteobacteria	Gammaproteobacteria	Burkholderiales	A21b				1	TACGTAGGGTGCGAGCGTTAATCGGAATTACTGGGCGTAAAGCGTGCGTAGGCGGTTGGCAAAGTCAGCTGTGAAAGCCCCGGGCTTAACCTGGGAATGGCGGTTGAAACTAGTCGACTAGAATCTGGCAGAGGGGGGTGGAATTCCACGTGTAGCAGTGAAATGCGTAGAGATGTGGAGGAACACCGATGGCGAAGGCAGCCCCCTGGGCTGAGATTGACGCTCAGGCACGAAAGCGTGGGGAGCAAACAGG	RhizoCore vs Uncultivated	Uncultivated	RhizoCore	Enriched in Uncultivated
366	Rhizosphere_vs_Uncultivated	cfabef06aeae18c29723997ceff924b9	-1.34271	0.154061	-8.71545	2.48623e-09	6.0291e-06	TRUE	Bacteria	Proteobacteria	Alphaproteobacteria	Azospirillales	Azospirillaceae	Skermanella			1	TACGAAGGGGGCTAGCGTTGTTCGGAATTACTGGGCGTAAAGGGCGCGTAGGCGGTGCCTCAAGTCAGGCGTGAAAGCCCCGGGCTCAACCTGGGAACCGCGCTTGAGACTGGAGTACTAGAGTTCGGGAGAGGATGGTGGAATTCCCAGTGTAGAGGTGAAATTCGTAGATATTGGGAAGAACACCGATGGCGAAGGCAGCCATCTGGACCGACACTGACGCTGAGGCGCGAAAGCGTGGGGAGCAAACAGG	Rhizosphere vs Uncultivated	Uncultivated	Rhizosphere	Enriched in Uncultivated
367	Rhizosphere_vs_Uncultivated	06db7cd2af514220656c992cd04fb86a	-1.3291	0.166024	-8.00547	2.49426e-09	6.04608e-06	TRUE	Bacteria	Chloroflexi	KD4-96						1	TACGTAGGTGGCAAGCGTTGTCCGGATTTACTGGGCGTAAAGAGCGCGCAGGCGGTCAGATAAGTCGAATGTGAAAGCCCCCGGCTCAACTGGGGAGGGTCATTCGATACTGTTCGACTCGAAGGCAGGAGAGGGAAGCGGAATTCCCGGTGTAGTGGTGAAATGCGTAGATATCGGGAGGAACACCAGTGGCGAAGGCGGCTTCCTGGCCTGTTCTTGACGCTGAGGCGCGAAAGCTAGGGGAGCAAACGGG	Rhizosphere vs Uncultivated	Uncultivated	Rhizosphere	Enriched in Uncultivated
368	RhizoCore_vs_Uncultivated	63a5fde9a24881f45dab5d0513e88d65	1.34679	0.171511	7.85248	2.1405e-09	6.16464e-06	TRUE	Bacteria	Armatimonadota	Fimbriimonadia	Fimbriimonadales	Fimbriimonadaceae				1	GACGTAGGGAGCAAGCGTTGTCCGGATTTACTGGGCGTAAAGGGCGCGTAGGCGGTCTGTTAAGTGTGAAGTGAAATCTCCAGGGCTCAACCCGGAAACCGCTTCGCATACTGGCAGACTGGAGGAAGGCAGAGGTAACTGGAATTCCTGGTGTAGCGGTGAAATGCGTTGATATCAGGAGGAACTCCAATGGCGAAGGCAGGTTACTGGGCCTTATCTGACGCTGAGGCGCGAAAGCGTGGGTAGCAAACAGG	RhizoCore vs Uncultivated	Uncultivated	RhizoCore	Enriched in RhizoCore
369	RhizoCore_vs_Uncultivated	6ba46f2b5eac60cd35b997c34e5e1c6a	-1.38527	0.179429	-7.72047	2.24349e-09	6.45901e-06	TRUE	Bacteria	Acidobacteriota	Blastocatellia	Blastocatellales	Blastocatellaceae	Stenotrophobacter			1	TACGTAGGGAGCAAGCGTTGTTCGGATTTACTGGGCGTAAAGGGCGCGTAGGCGGCCTGTCAAGTCAACTGTGAAATCTCCGGGCTTAACTCGGAACGGTCAGTTGATACTGTCAGGCTAGAGTGCAGAAGGGGCAATCGGAATTCTTGGTGTAGCGGTGAAATGCGTAGATATCAAGAGGAACACCTGAGGTGAAGACGGGTTGCTGGGCTGACACTGACGCTGAGGCGCGAAAGCCAGGGGAGCAAACGGG	RhizoCore vs Uncultivated	Uncultivated	RhizoCore	Enriched in Uncultivated
370	RhizoCore_vs_Uncultivated	f8b6d2a553f0df1c667529b281cdac3f	1.37743	0.149171	9.23389	2.27693e-09	6.553e-06	TRUE	Bacteria	Proteobacteria	Alphaproteobacteria	Rhizobiales	Hyphomicrobiaceae	Pedomicrobium			1	TACGAAGGGGGCTAGCGTTGTTCGGAATCACTGGGCGTAAAGCGCACGTAGGCGGATGTGCCAGTCAGGGGTGAAATCCCGGAGCTCAACTTCGGAACTGCCTCTGATACAGCACGTCTTGAGTCCGGAAGAGGTGGGTGGAATTCCTAGTGTAGAGGTGAAATTCGTAGATATTAGGAAGAACACCGGTGGCGAAGGCGGCCCACTGGTCCGGTACTGACGCTGAGGTGCGAAAGCGTGGGGAGCAAACAGG	RhizoCore vs Uncultivated	Uncultivated	RhizoCore	Enriched in RhizoCore
371	Rhizosphere_vs_Uncultivated	5cf37e80516a615f77bd5e97f18ae417	1.20339	0.142814	8.42629	2.757e-09	6.68022e-06	TRUE	Bacteria	Proteobacteria	Alphaproteobacteria	Sphingomonadales	Sphingomonadaceae	Ellin6055			0.63	TACGGAGGGAGCTAGCGTTGTTCGGAATTACTGGGCGTAAAGCGCACGTAGGCGGCTTTGTAAGTTAGAGGTGAAAGCCCGGGGCTCAACTCCGGAACTGCCTTTAAGACTGCATCGCTTGAATCCAGGAGAGGTGAGTGGAATTCCGAGTGTAGAGGTGAAATTCGTAGATATTCGGAAGAACACCAGTGGCGAAGGCGGCTCACTGGACTGGTATTGACGCTGAGGTGCGAAAGCGTGGGGAGCAAACAGG	Rhizosphere vs Uncultivated	Uncultivated	Rhizosphere	Enriched in Rhizosphere
372	RhizoCore_vs_Uncultivated	e0bdba95ea785a4381361be7f21c3654	1.54738	0.160908	9.61656	2.44696e-09	7.03989e-06	TRUE	Bacteria	Acidobacteriota	Vicinamibacteria	Vicinamibacterales					1	TACGGGGGGGGCAAGCGTTGTTCGGAATTACTGGGCGTAAAGGGTTCGTAGGTGGTCAACTAAGTCATGCGTGAAATCCCTCAGCTTAACTGGGGAACTGCGTCTGATACTGGTTGACTTGAGTGCAGGAGAGGAACGCGGAATTCCAGGTGTAGCGGTGAAATGCGTAGATATCTGGAGGAACACCGGTGGCGAAGGCGGCGTTCTGGACTGTAACTGACACTGAGGAACGAAAGCCAGGGGAGCAAACGGG	RhizoCore vs Uncultivated	Uncultivated	RhizoCore	Enriched in RhizoCore
373	Rhizosphere_vs_Uncultivated	8e1fcedc470496e0a9beda003f27794e	-1.32419	0.163372	-8.10537	2.95403e-09	7.15466e-06	TRUE	Bacteria	Proteobacteria	Gammaproteobacteria	Burkholderiales	Comamonadaceae				1	TACGTAGGGTGCAAGCGTTAATCGGAATTACTGGGCGTAAAGCGTGCGCAGGCGGTTATGCAAGACAGATGTGAAATCCCCGGGCTTAACCTGGGAACTGCATTTGTGACTGCATAGCTGGAGTACGGTAGAGGGGGATGGAATTCCGCGTGTAGCAGTGAAATGCGTAGATATGCGGAGGAACACCGATGGCGAAGGCAGTCCCCTGGACCTGTACTGACGCTCATGCACGAAAGCGTGGGGAGCAAACAGG	Rhizosphere vs Uncultivated	Uncultivated	Rhizosphere	Enriched in Uncultivated
374	Rhizosphere_vs_Uncultivated	d2a3d83d2d110e659a6b1e82373a97e2	-1.52758	0.152243	-10.0339	2.98884e-09	7.23599e-06	TRUE	Bacteria	Acidobacteriota	Vicinamibacteria	Vicinamibacterales	Vicinamibacteraceae				1	TACAGAGGGGGCAAGCGTTGTTCGGAATTACTGGGCGTAAAGGGCGCGTAGGCGGCCTGCTAAGTCGAACGTGAAATCCCCGGGCTCAACCCGGGAACTGCGTCCGAGACTGGCAGGCTCGAATCCGGGAGAGGGATGTGGAATTCCAGGTGTAGCGGTGAAATGCGTAGATATCTGGAGGAACATCGGTGGCGAAGGCGGCATCCTGGACCGGTATTGACGCTGAGGCGCGAAAGCCAGGGGAGCAAACGGG	Rhizosphere vs Uncultivated	Uncultivated	Rhizosphere	Enriched in Uncultivated
375	RhizoCore_vs_Uncultivated	23d5ce6c4b6cab86b0bbfaafa1a8c31a	-1.48717	0.168157	-8.84393	2.56524e-09	7.37763e-06	TRUE	Bacteria	Proteobacteria	Alphaproteobacteria	Rhizobiales	Rhizobiaceae	Mesorhizobium			0.58	TACGAAGGGGGCTAGCGTTGTTCGGAATTACTGGGCGTAAAGCGCACGTAGGCGGATACTTAAGTTAGGGGTGAAATCCCAGAGCTCAACTCTGGAACTGCCTCTAATACTGGGTATCTCGAGTTCGAGAGAGGTGAGTGGAATTCCGAGTGTAGAGGTGAAATTCGTAGATATTCGGAGGAACACCAGTGGCGAAGGCGGCTCACTGGCTCGATACTGACGCTGAGGTGCGAAAGCGTGGGGAGCAAACAGG	RhizoCore vs Uncultivated	Uncultivated	RhizoCore	Enriched in Uncultivated
376	Rhizosphere_vs_Uncultivated	ed4eb0c93690ed93b1306bbc507ef2ba	1.08162	0.141949	7.61979	3.06706e-09	7.42228e-06	TRUE	Bacteria	Proteobacteria	Gammaproteobacteria	Burkholderiales	Nitrosomonadaceae	mle1-7			1	TACGTAGGGTGCGAGCGTTAATCGGAATTACTGGGCGTAAAGCGTGCGCAGGCGGCGCGTTAAGACAGGTGTGAAAGCCCCGAGCTTAACTTGGGAATTGCGCTTGTGACTGGCGTGCTGGAGTGTGGCAGAGGGAGGTGGAATTCCACGTGTAGCAGTGAAATGCGTAGAGATGTGGAGGAACACCGATGGCGAAGGCAGCCTCCTGGGCCAGCACTGACGCTCATGCACGAAAGCGTGGGGAGCAAACAGG	Rhizosphere vs Uncultivated	Uncultivated	Rhizosphere	Enriched in Rhizosphere
377	RhizoCore_vs_Uncultivated	2dc0ef2957f4dcc2d047cd1c3ddaec9c	-1.05893	0.143822	-7.36282	2.60979e-09	7.50315e-06	TRUE	Bacteria	Bacteroidota	Bacteroidia	Sphingobacteriales	AKYH767				0.91	TACGAAGGATCCAAGCGTTATCCGGATTTATTGGGTTTAAAGGGTGCGTAGGCGGACTATTAAGTCAGTGGTGAAAGCCTGCAGCTTAACTGCAGAACTGCCATTGATACTGATGGTCTTGAGTACATTTGAGGTGGGCGGAATGTGTCATGTAGTGGTGAAATACTTAGATATGACACAGAACTCCGATTGCGAAGGCAGCTCACTAAACTGTAACTGACGCTGAGGCACGAAAGCGTGGGGATCAAACAGG	RhizoCore vs Uncultivated	Uncultivated	RhizoCore	Enriched in Uncultivated
378	RhizoCore_vs_Uncultivated	ed4eb0c93690ed93b1306bbc507ef2ba	1.24305	0.162106	7.6681	2.63938e-09	7.58557e-06	TRUE	Bacteria	Proteobacteria	Gammaproteobacteria	Burkholderiales	Nitrosomonadaceae	mle1-7			1	TACGTAGGGTGCGAGCGTTAATCGGAATTACTGGGCGTAAAGCGTGCGCAGGCGGCGCGTTAAGACAGGTGTGAAAGCCCCGAGCTTAACTTGGGAATTGCGCTTGTGACTGGCGTGCTGGAGTGTGGCAGAGGGAGGTGGAATTCCACGTGTAGCAGTGAAATGCGTAGAGATGTGGAGGAACACCGATGGCGAAGGCAGCCTCCTGGGCCAGCACTGACGCTCATGCACGAAAGCGTGGGGAGCAAACAGG	RhizoCore vs Uncultivated	Uncultivated	RhizoCore	Enriched in RhizoCore
379	Rhizosphere_vs_Uncultivated	54a67a54823b984ccd8d0ae7dfefc822	-1.21275	0.133696	-9.07094	3.18535e-09	7.70535e-06	TRUE	Bacteria	Proteobacteria	Alphaproteobacteria	Acetobacterales	Acetobacteraceae				1	TACGAAGGGGGCTAGCGTTGCTCGGATTGACTGGGCGTAAAGGGCGCGTAGGCGGTTCGTACAGTCAGACGTGAAATTCCTGGGCTCAACCTGGGGGCTGCGTTTGATACGTGCGGACTTGAGTGCGGAAGAGGGTCGTGGAATTCCCAGTGTAGAGGTGAAATTCGTAGATATTGGGAAGAACACCGGTGGCGAAGGCGGCGACCTGGTCCGATACTGACGCTGAGGCGCGAAAGCGTGGGGAGCAAACAGG	Rhizosphere vs Uncultivated	Uncultivated	Rhizosphere	Enriched in Uncultivated
380	Rhizosphere_vs_Uncultivated	0fdea205ea1040a6b1053230911893d5	1.19311	0.150714	7.91636	3.20678e-09	7.754e-06	TRUE	Bacteria	Gemmatimonadota	Gemmatimonadetes	Gemmatimonadales	Gemmatimonadaceae				1	TACAGAGGGTGCAAGCGTTGTCCGGAATCACTGGGCGTAAAGGGCGCGTAGGCGGCCTGATAAGTCGGGGGTGAAATTCTGCGGCTTAACCGCAGAACGGCCTTCGAGACTGTCGGGCTGGAGCACGGTAGAGGCTGGTGGAATTCCCGGTGTAGCGGTGGAATGCGTAGAGATCGGGAAGAACATCGGTGGCGAAGGCGGCCAGCTGGGCCGTTGCTGACGCTGAGGCGCGACAGCGTGGGGAGCAAACAGG	Rhizosphere vs Uncultivated	Uncultivated	Rhizosphere	Enriched in Rhizosphere
381	Rhizosphere_vs_Uncultivated	3bfaba9860202e1cc401da534bb5c08c	1.29106	0.152257	8.47952	3.21057e-09	7.75994e-06	TRUE	Bacteria	Chloroflexi	JG30-KF-CM66						1	TACGTAGGTGGCAAGCGTTGTCCGGATTTATTGGGCGTAAAGCGCGCGCAGGCGGTTCGTTAAGTCCGAGGTGAAATCTCCCGGCTCAACCGGGATAGGTCTTCGGATACTGGCGGACTTGAGGAGTACAGAGGTGAGTGGAATTCTGGGTGTAGTGGTGAAATGCGTAGATATCCAGAGGAACACCAGCGGCGAAGGCGGCTCACTGGGTACCACCTGACGCTGAGGCGCGAAAGCGTGGGGAGCGAACCGG	Rhizosphere vs Uncultivated	Uncultivated	Rhizosphere	Enriched in Rhizosphere
382	RhizoCore_vs_Uncultivated	b5d677849f672959cece1b0d782e9c87	-1.31744	0.160181	-8.2247	2.73354e-09	7.85345e-06	TRUE	Bacteria	Acidobacteriota	Vicinamibacteria	Vicinamibacterales					1	TACGGGGGGGGCAAGCGTTGTTCGGAATTACTGGGCGTAAAGGGTCTGTAGGTGGCTTGCTAAGTCAGACGTGAAATCCCTCAGCTTAACTGGGGAACTGCGTCTGAGACTGGCGAGCTTGAGGGCAGGAGAGGAACGCGGAATTCCAGGTGTAGCGGTGAAATGCGTAGATATCTGGAGGAACACCGGTGGCGAAGGCGGCGTTCTGGACTGCATCTGACACTGAGAGACGAAAGCCAGGGGAGCAAACGGG	RhizoCore vs Uncultivated	Uncultivated	RhizoCore	Enriched in Uncultivated
383	RhizoCore_vs_Uncultivated	d9e7554bd12d96edc016c2a1e72758bf	-1.49529	0.152861	-9.78201	2.84594e-09	8.17354e-06	TRUE	Bacteria	Armatimonadota	Chthonomonadetes	Chthonomonadales					1	TACGGAGGGAGCGAGCGTTGTCCGAAGTTACTGGGCGTAAAGCGCGCGTAGGCGGGGGATTAAGTGAGAAGTGAAAGGCTGGGGCTCAACCCCATGCAGTGCTTCTCATACTGGTCCTCTTGAGGGTGGTAGAGAGAAGTGGAATGGCTGGTGTAGCGGTGAAATGCGTAGATATCAGTCGGAACACCGGTGGCGAAGGCGGCTTCTTGGGCCATTTCTGACGCTGAGGCGCGAAAGCTAGGGGAGCGAACGGG	RhizoCore vs Uncultivated	Uncultivated	RhizoCore	Enriched in Uncultivated
384	RhizoCore_vs_Uncultivated	0acf15fc6b02eae3ebd6de8b5afd4d12	1.72461	0.15419	11.185	2.92837e-09	8.40734e-06	TRUE	Bacteria	Gemmatimonadota	Longimicrobia	Longimicrobiales	Longimicrobiaceae				1	TACAGAGGGTGCGAGCGTTGTTCGGAATTACTGGGCGTAAAGCGCGCGCAGGCGGCTCTTTAAGTCTATGGGTGAAAGACCGGGGCTCAACCCCGTGTCAGCCCGGGATACTGGGGAGCTAGGGACATGTAGGGGCGAGCGGAATTCCGGGTGTAGCGGTGGAATGCGTAGAGATCCGGAAGAACACCGGGGGCGAAGGCGGCTCGCTGGGCATGGTCCGACGCTGAGGCGCGAAAGCGTGGGGAGCGAACAGG	RhizoCore vs Uncultivated	Uncultivated	RhizoCore	Enriched in RhizoCore
385	Rhizosphere_vs_Uncultivated	919250877ef03c315730c7b4df29795c	1.29301	0.150896	8.56889	3.49444e-09	8.44257e-06	TRUE	Bacteria	Planctomycetota	Planctomycetes	Planctomycetales	Rubinisphaeraceae	SH-PL14			1	TACGAACTGTGCGAACGTTATTCGGAATCACTGGGCTTACAGGGTGCGTAGGCGGCTTTTCAGGTCAGGTGTGAAAGCCCCCGGCTCAACCGGGGAACTGCGCTTGAAACCGAAAAGCTCGAGTCAGCTAGAGGTACACGGAACTTCCAGTGGAGCGGTGAAATGTGTTGATATTGGAAGGAACACCGGAGGCGAAAGCGGTGTACTGGGGCTGGTCTGACGCTGAGGCACGAAAGCCAGGGGAGCGAACGGG	Rhizosphere vs Uncultivated	Uncultivated	Rhizosphere	Enriched in Rhizosphere
386	Rhizosphere_vs_Uncultivated	52e5b11d301658e2dd855b1d6fb808ba	-1.58554	0.185138	-8.5641	3.53371e-09	8.53391e-06	TRUE	Bacteria	Chloroflexi	Anaerolineae	Ardenticatenales					1	AACGTAGGGGACAAGCGTTATCCGGATTTACTGGGCGTAAAGCGCCCGTAGGCGGCTTTTTAAGTTGGACGTGAAAGCTCCCGGCTTAACTGGGAGAGGCCGTTCAAAACTGAGAGGCTAGAGTGAGGCAGAGGAGCGCGGAATTCCCGGTGTAGTGGTGGAATGCGTAGATATCGGGAGGAACACCAGTGGCGAAAGCGGCGCTCTGGGCCTAAACTGACGCTGAGGGGCGAAAGCGTGGGGAGCGAACGGG	Rhizosphere vs Uncultivated	Uncultivated	Rhizosphere	Enriched in Uncultivated
387	Rhizosphere_vs_Uncultivated	5d04f0b65420cbca13ebcdf5873e8324	-1.52191	0.148847	-10.2246	3.67539e-09	8.8724e-06	TRUE	Bacteria	Chloroflexi	Anaerolineae	SBR1031	A4b				1	AACGTAGGACACAAGCGTTATCCGGAGTTACTGGGCGTAAAGGGCGTGCAGGCGGTTTCTTAAGTCAGGCGTGAAACCATTCGGCTAAACCGGGTGTAGTCGTCTGAGACTGGGAGACTAGAGTGTGGTAGAGGCGTGTAGAATTCCGGGTGTAGTGGTGAAATGCGTAGATATCCGGAGGAATACCAGTGGCGAAGGCGGCACGCTGGGCCATAACTGACGCTAAGACGCGAAAGCATGGGTAGCGAACGGG	Rhizosphere vs Uncultivated	Uncultivated	Rhizosphere	Enriched in Uncultivated
388	RhizoCore_vs_Uncultivated	2eaf991c9bc8e062d189b9ea9bfbef2c	-1.03124	0.132598	-7.77715	3.22742e-09	9.2627e-06	TRUE	Bacteria	Planctomycetota	Planctomycetes	Pirellulales	Pirellulaceae	Pirellula			1	TACGAGAGGCCCAAACGTTATTCGGATTTACTGGGCTTAAAGAGTTCGTAGGCGGCGCGGAAAGTAGGGTGTGAAAGCCCTCGGCTCAACCGAGGAATTGCGCCCTAAACTGTCGCGCTCGAGGAACCTAGAGGTGAGCAGAACTGATGGTGGAGCGGTGAAATGCGTTGATATCATCAGGAATACCGGAGGCGAAGGCGGCTCACTGGGGGTTATCTGACGCTGAGGAACGAAAGCCAGGGGAGCAAACGGG	RhizoCore vs Uncultivated	Uncultivated	RhizoCore	Enriched in Uncultivated
389	RhizoCore_vs_Uncultivated	b5987bef5fa13e8a8470215ba2b3c5cf	-1.44617	0.140368	-10.3027	3.24848e-09	9.31988e-06	TRUE	Bacteria	Planctomycetota	Planctomycetes	Pirellulales	Pirellulaceae	Pirellula			1	TACGAGAGGCCCAAACGTTATTCGGATTTACTGGGCTTAAAGAGTTCGTAGGCGGCGCGGAAAGTAGGGTGTGAAAGCCCTCGGCTCAACCGAGGAATTGCGCCCTAAACTGCCGTGCTCGAGGAACCTAGAGGTGAGCAGAACAGATGGTGGAGCGGTGAAATGCGTTGATATCATCTGGAATACCGGAGGCGAAGGCGGCTCACTGGGGGTTTTCTGACGCTGAGGAACGAAAGCCAGGGGAGCGAACGGG	RhizoCore vs Uncultivated	Uncultivated	RhizoCore	Enriched in Uncultivated
390	RhizoCore_vs_Uncultivated	bdf8a26094624622d68509a87fa75ba7	1.27177	0.173422	7.33338	3.27263e-09	9.38591e-06	TRUE	Bacteria	Firmicutes	Bacilli	Bacillales	Bacillaceae	Bacillus			1	TACGTAGGTGGCAAGCGTTATCCGGAATTATTGGGCGTAAAGCGCGCGCAGGTGGTTTCTTAAGTCTGATGTGAAAGCCCACGGCTCAACCGTGGAGGGTCATTGGAAACTGGGAGACTTGAGTGCAGAAGAGGAAAGTGGAATTCCATGTGTAGCGGTGAAATGCGTAGAGATATGGAGGAACACCAGTGGCGAAGGCGACTTTCTGGTCTGTAACTGACACTGAGGCGCGAAAGCGTGGGGAGCAAACAGG	RhizoCore vs Uncultivated	Uncultivated	RhizoCore	Enriched in RhizoCore
391	Rhizosphere_vs_Uncultivated	7ef6a6f0dfd650a93138c85eebf1b5c0	-1.72179	0.235211	-7.32019	3.89023e-09	9.38712e-06	TRUE	Bacteria	Verrucomicrobiota	Verrucomicrobiae	Chthoniobacterales	Chthoniobacteraceae	Candidatus Udaeobacter			1	TACAGAGGTCTCAAGCGTTGTTCGGATTCATTGGGCGTAAAGGGTGCGTAGGCGGCGCGGTAAGTCGGGTGTGAAATTTCGAGGCTTAACTTCGAAACTGCATTCGATACTGCCGTGCTTGAGGACTGGAGAGGAGACTGGAATTTACGGTGTAGCGGTGAAATGCGTAGATATCGTAAGGAAGACCAGTGGCGAAGGCGGGTCTCTGGACAGTTCCTGACGCTGAGGCACGAAGGCCAGGGGAGCAAACGGG	Rhizosphere vs Uncultivated	Uncultivated	Rhizosphere	Enriched in Uncultivated
392	RhizoCore_vs_Uncultivated	e0c275c051528c940114a02c597a6495	-1.4895	0.161249	-9.23728	3.3419e-09	9.58122e-06	TRUE	Bacteria	Verrucomicrobiota	Verrucomicrobiae	Verrucomicrobiales	Verrucomicrobiaceae				0.9	GACGAAGGTCCCAAGCGTTGTTCGGAATTACTGGGCGTAAAGGGTGCGTAGGCGGCGCGGAAAGTCAGATGTGAAAGCCCCGGGCTCAACCCGGGAATGGCATCCGATACTCCCGCGCTCGAGGACTGGAGAGGAGTCTGGAATTCACGGTGTAGCAGTGAAATGCGTAGATATCGTGAGGAACACTAGTGGCGAAGGCGAGACTCTGGACAGTTCCTGACGCTGAGGCACGAAGGCCAGGGGAGCGAAGGGG	RhizoCore vs Uncultivated	Uncultivated	RhizoCore	Enriched in Uncultivated
393	RhizoCore_vs_Uncultivated	4489da6a918cd400c5c9b00eab22de8e	1.1302	0.151769	7.44681	3.35983e-09	9.62927e-06	TRUE	Bacteria	Planctomycetota	Planctomycetes	Planctomycetales	Rubinisphaeraceae	SH-PL14			1	TACGAACTGTGCGAACGTTATTCGGAATCACTGGGCTTACAGGGTGCGTAGGCGGCCGAACAAGTCAGGTGTGAAAGCCCTCGGCTCAACCGAGGAACTGCGCTTGAAACTGTTTGGCTCGAGTCAACTAGAGGTGCACGGAACTTCCAGTGGAGCGGTGAAATGTGTTGATATTGGAAGGAACACCGGAGGCGAAAGCGGTGCACTGGGGTTGGTCTGACGCTGAGGCACGAAAGCCAGGGGAGCGAACGGG	RhizoCore vs Uncultivated	Uncultivated	RhizoCore	Enriched in RhizoCore
394	RhizoCore_vs_Uncultivated	509700c80c0423a97f1edc48f1f7ee9d	-1.19957	0.147321	-8.14255	3.39136e-09	9.71624e-06	TRUE	Bacteria	Acidobacteriota	Vicinamibacteria	Vicinamibacterales					1	TACGGGGGGGGCAAGCGTTGTTCGGAATTACTGGGCGTAAAGGGCTCGTAGGCGGCCAACTAAGTCAGACGTGAAATCCCTCGGCTTAACCGGGGAACTGCGTCTGATACTGGATGGCTGGAGTTTGGGAGAGGGATGCGGAATTCCAGGTGTAGCGGTGAAATGCGTAGATATCTGGAGGAACACCGGTGGCGAAGGCGGCATCCTGGACCAATACTGACGCTGAGGAGCGAAAGCCAGGGGAGCAAACGGG	RhizoCore vs Uncultivated	Uncultivated	RhizoCore	Enriched in Uncultivated
395	RhizoCore_vs_Uncultivated	6ae7ef32a00f6c6cd8f2283070d34f32	-1.33325	0.170511	-7.81913	3.45992e-09	9.90922e-06	TRUE	Bacteria	Proteobacteria	Gammaproteobacteria	Burkholderiales	Nitrosomonadaceae	Ellin6067			1	TACGTAGGGTGCGAGCGTTAATCGGAATTACTGGGCGTAAAGCGTGCGCAGGCGGTTTTGTAAGCCGGATGTGAAATCCCCGGGCTTAACCTGGGAATGGCATTCGGGACTGCAAGGCTGGAGTGCGGCAGAGGAGACTGGAATTCCTGGTGTAGCAGTGAAATGCGTAGATATCAGGAGGAACACCGATGGCGAAGGCAGGTCTCTGGGCTGACACTGACGCTCATGCACGAAAGCGTGGGGAGCAAACAGG	RhizoCore vs Uncultivated	Uncultivated	RhizoCore	Enriched in Uncultivated
396	RhizoCore_vs_Uncultivated	64301bcefe351c198dadfe2cfd54ee17	-1.3878	0.139525	-9.94659	3.46164e-09	9.91069e-06	TRUE	Bacteria	Gemmatimonadota	Gemmatimonadetes	Gemmatimonadales	Gemmatimonadaceae				1	TACGGAGGGTGCGAGCGTTGTCCGGAATCACTGGGCGTAAAGGGCGCGTAGGTGGCTTTTCAAGCGCGCGGTGAAAGCCCGGGGCTCAACCCCGGGTCGGCCGTGCGGACTGGGAGGCTTGAGCACTGTAGGGGCGGGTGGAATTCCGGGTGTAGCGGTGGAATGCGTAGAGATCCGGAAGAACACCGGTGGCGAAGGCGGCCCGCTGGGCAGGAAGGCTCGCAAGAGCCGGCTGACACTGAGGCGCGACAGCGTGGGGAGCAAACAGG	RhizoCore vs Uncultivated	Uncultivated	RhizoCore	Enriched in Uncultivated
397	Rhizosphere_vs_Uncultivated	a8835f7d0e717b389f66bf0ea1cf4718	-1.7438	0.182142	-9.57388	4.13024e-09	9.96214e-06	TRUE	Bacteria	Latescibacterota							1	CACGGGGGGAGCAAGCGTTGTTCGGAATTACTGGGCGTAAAGGGCGTGTAGGCGGTCTGGTAAGTGGGATGTGAAATGCCCCGGCTCACCCGGGGACCTGCATCCCAAACTACCTGGCTTGAGTATGGGAGAGGATGAGGGAATTCCTGGTGTAGCGGTGAAATGCGTAGATATCAGGAGGAACACCGGTGGCGAAAGCGCTCATCTGGCCCAATACTGACGCTGAGGCGCGAAAGCTAGGGGAGCAAACGGG	Rhizosphere vs Uncultivated	Uncultivated	Rhizosphere	Enriched in Uncultivated
398	Rhizosphere_vs_Uncultivated	b05ae0b2be22078baad209f28261296b	-1.66965	0.146239	-11.4173	4.21746e-09	1.01683e-05	TRUE	Bacteria	Planctomycetota	Planctomycetes	Pirellulales	Pirellulaceae				1	GACGTACCACCCGAACGTTATTCGGATTCACTGGGCTTACAGAGTCCGTAGGCGGTCGAGAAAGTTGGATGTGAAATACCTCAGCTCAACTGAGGAATTGCGTTCAAAACTACTTGGCTAGAGAGATACAGAGGTGAGCGGAACTGATGGTGGAGCGGTGAAATGCGTTGATATCATCAGGAACACCGGTGGCGAAAGCGGCTCACTGGGTATCTTCTGACGCTGAGGGACGAAAGCTAGGGGAGCGAACGGG	Rhizosphere vs Uncultivated	Uncultivated	Rhizosphere	Enriched in Uncultivated
399	RhizoCore_vs_Uncultivated	f6262039e051d9d608a2be396f881463	-2.0304	0.243975	-8.32217	3.56992e-09	1.02171e-05	TRUE	Bacteria	Chloroflexi	Chloroflexia	Kallotenuales	AKIW781				0.8	GACAGAGGGGGCAAGCGTTGTCCGGATTGACTGGGCGTACAGCGCGCGCAGGCGGCACAGTATGTGCCCGGTGACAGCCCACGGCTCAACCGTGGGTCGCCCGAGTACACAGCCGTGCTGGAGGCAGGGAGAGGGTCGTGGAATGCCCGGTGGAGCGGTGAAATGCGTAGAGATCGGGCGGAACACCAGCGGCGAAGGCGGCGACCTGGCCCTGACCTGACGCTGAGGCGCGAGAGCGTGGGGAGCGAACGGG	RhizoCore vs Uncultivated	Uncultivated	RhizoCore	Enriched in Uncultivated
400	Rhizosphere_vs_Uncultivated	b35e30cf9079e8eaeb96cb88b183a91c	-1.31044	0.164564	-7.96315	4.3373e-09	1.04511e-05	TRUE	Bacteria	Acidobacteriota	Vicinamibacteria	Vicinamibacterales	Vicinamibacteraceae	Luteitalea		pratensis	0.98	TACAGAGGGGGCAAGCGTTGTTCGGAATTACTGGGCGTAAAGGGCGCGTAGGCGGCCTGTTAAGTCGGACGTGAAATCCCTCGGCTCAACCGGGGAACTGCGTCCGATACTGGCGGGCTTGAATTCGGGAGAGGGATGTGGAATTCCAGGTGTAGCGGTGAAATGCGTAGATATCTGGAGGAACACCGGTGGCGAAGGCGGCATCCTGGACCGACATTGACGCTGAGGCGCGAAAGCCAGGGGAGCAAACGGG	Rhizosphere vs Uncultivated	Uncultivated	Rhizosphere	Enriched in Uncultivated
401	Rhizosphere_vs_Uncultivated	45a703c3d46ed9731722d03c72be9069	-2.49596	0.344241	-7.25061	4.33656e-09	1.04511e-05	TRUE	Bacteria	Proteobacteria	Gammaproteobacteria	Burkholderiales	Sutterellaceae				1	TACGTAGGGTGCAAGCGTTAATCGGAATTACTGGGCGTAAAGCGTACGCAGGCGGCTTTGCAAGACAGGTGTGAAATCCCCGGGCCTAACCTGGGAACTGCATTTGTGACTGCATGGCTAGAGTTTGTCAGAGGGGGGTGGAATTCCACGTGTAGCAGTGAAATGCGTAGATATGTGGAGGAACACCGATGGCGAAGGCAGCCCCCTGGGATGTGACTGACGCTCATGTACGAAAGCGTGGGGAGCAAACAGG	Rhizosphere vs Uncultivated	Uncultivated	Rhizosphere	Enriched in Uncultivated
402	Rhizosphere_vs_Uncultivated	11c18457aeb0716245485fc46fcf6d0d	-2.06617	0.273372	-7.55808	4.37814e-09	1.05426e-05	TRUE	Bacteria	Methylomirabilota	Methylomirabilia	Rokubacteriales					1	GACAGAGGGGGCAAGCGTTGCTCGGAATTACTGGGCGTAAAGGGCGCGTAGGCGGAATGGCAAGTCGGTCGTGAAATCCTTCGGCTCAACCGAAGAACGTCGATCGAAACTGCCGTTCTTGAGGATTGCAGAGGAGACTGGAATTCCCGGTGTAGCGGTGAAATGTGTAGAGATCGGGAGGAACACCGGTGGCGAAGGCGGGTCTCTGGGCAATTCCTGACGCTGAGGCGCGAAAGCGTGGGGAGCAAACGGG	Rhizosphere vs Uncultivated	Uncultivated	Rhizosphere	Enriched in Uncultivated
403	Rhizosphere_vs_Uncultivated	858603b5b6c7332924623a52faa10212	1.13145	0.140725	8.04015	4.44243e-09	1.06929e-05	TRUE	Bacteria	Firmicutes	Clostridia	Clostridiales	Clostridiaceae	Clostridium sensu stricto 1	beijerinckii		0.85	TACGTAGGTGGCAAGCGTTGTCCGGATTTACTGGGCGTAAAGGGAGCGTAGGTGGATATTTAAGTGGGATGTGAAATACTCGGGCTTAACCTGAGTGCTGCATTCCAAACTGGATATCTAGAGTGCAGGAGAGGAAAGTAGAATTCCTAGTGTAGCGGTGAAATGCGTAGAGATTAGGAAGAATACCAGTGGCGAAGGCGACTTTCTGGACTGTAACTGACACTGAGGCTCGAAAGCGTGGGGAGCAAACAGG	Rhizosphere vs Uncultivated	Uncultivated	Rhizosphere	Enriched in Rhizosphere
404	RhizoCore_vs_Uncultivated	4608fae4bbc9964cdd17af8782f2155e	1.36118	0.187929	7.24309	3.94023e-09	1.1273e-05	TRUE	Bacteria	Proteobacteria	Gammaproteobacteria	Burkholderiales	Oxalobacteraceae	Massilia	timonae		0.9	TACGTAGGGTGCAAGCGTTAATCGGAATTACTGGGCGTAAAGCGTGCGCAGGCGGTTTTGTAAGTCTGTCGTGAAATCCCCGGGCTCAACCTGGGAATTGCGATGGAGACTGCAAGGCTAGAATCTGGCAGAGGGGGGTAGAATTCCACGTGTAGCAGTGAAATGCGTAGAGATGTGGAGGAACACCGATGGCGAAGGCAGCCCCCTGGGTCAAGATTGACGCTCATGCACGAAAGCGTGGGGAGCAAACAGG	RhizoCore vs Uncultivated	Uncultivated	RhizoCore	Enriched in RhizoCore
405	Rhizosphere_vs_Uncultivated	b10876fefd42bb2d9b5498ddde80397c	-1.88933	0.198972	-9.49547	4.75887e-09	1.14498e-05	TRUE	Bacteria	Chloroflexi	Anaerolineae	RBG-13-54-9					1	GACGTAGGAGGCGAGCGTTATCCGGATTCACTGGGCGTAAAGCGCATGTAGGCGGCTGTGCAAGTCGTGTGTTAAAGCCCCTGGCTCAACTGGGGGAGGTCATGCGAGACTGCGCGGCTGGAGGACAGTAGAGGCACATGGAACTCCCGGTGTAGCGGTGGAATGCGTAGAGATCGGGAAGAACACCCGTGGCGAAGGCGGTGTGCTGGGCTGTTTCTGACGCTGAGATGCGAAAGTGTGGGGAGCAAACGGG	Rhizosphere vs Uncultivated	Uncultivated	Rhizosphere	Enriched in Uncultivated
406	Rhizosphere_vs_Uncultivated	b4bb9acd62429e6ab0607af897300501	1.4784	0.141999	10.4114	4.78554e-09	1.15092e-05	TRUE	Bacteria	Desulfobacterota							0.97	TACGGAGGGTGCAAGCGTTGTTCGGAATCACTGGGCGTAAAGGGCGTGTAGGCGGTCCGCTAAGTCTGATGTGAAAGCCCGGGGCTCACCCCCGGAAGGGCATTGGAAACTGGCGGACTCGAGTCCCGGAGAGGAAGGTGGAATTCCTGGTGTAGCGGTGAAATGCGTAGATATCAGGAGGAATACCGGTGGCGAAGGCGGCCTTCTGGACGGTGACTGACGCTGAGACGCGAAAGCGTGGGGAGCAAACAGG	Rhizosphere vs Uncultivated	Uncultivated	Rhizosphere	Enriched in Rhizosphere
407	Rhizosphere_vs_Uncultivated	f317b845cdabe7792bb780e69194115d	-1.30227	0.143847	-9.05319	4.82389e-09	1.15966e-05	TRUE	Bacteria	Chloroflexi	TK10						0.99	TACGTAGGGGGCGAGCGTTGTCCGGATTTATTGGGCGTAAAACGCTTGTAGGCGGCCACATCGCGTCGGACGTGAAATCTCCCGGCTCAACTGGGAGGGGTCGTGCGATACGGATGGGCTCGAGGCCGGTAGGGGGACGCGGAATTCCCGGTGTAGTGGTGGAATGCGTAGATATCGGGAGGAACACCAGTGGCGCAGGCGGCGTCCTGGACCGGCACTGACGCTGAGGAGCGAAAGCGTGGGGAGCGATCCGG	Rhizosphere vs Uncultivated	Uncultivated	Rhizosphere	Enriched in Uncultivated
408	RhizoCore_vs_Uncultivated	57ff761be8acec89cc1e365a8471bfa0	-1.50776	0.202837	-7.43337	4.05611e-09	1.16005e-05	TRUE	Bacteria	Bacteroidota	Bacteroidia	Chitinophagales	Chitinophagaceae	Terrimonas			1	TACGGAGGGTGCAAGCGTTATCCGGATTCACTGGGTTTAAAGGGTGCGTAGGTGGGTTGGTAAGTCAGTGGTGAAATCCCCGAGCTTAACTTGGGAACTGCCATTGATACTATTAATCTTGAATACCGTGGAGGTCAGCGGAATATGTCATGTAGCGGTGAAATGCTTAGATATGACATAGAACACCAATTGCGAAGGCAGCTGGCTACGCGAATATTGACACTGATGCACGAAAGCGTGGGGATCAAACAGG	RhizoCore vs Uncultivated	Uncultivated	RhizoCore	Enriched in Uncultivated
409	RhizoCore_vs_Uncultivated	4c2433cf0c68dbff7f22f47ab0b0e09b	1.09178	0.146939	7.43013	4.09866e-09	1.17181e-05	TRUE	Bacteria	Gemmatimonadota	Gemmatimonadetes	Gemmatimonadales	Gemmatimonadaceae	Gemmatimonas			1	TACGGAGGGTGCGAGCGTTGTCCGGAATCACTGGGCGTAAAGGGCGCGTAGGCGGCGCGAGCAGTCGGCGGTGAAAGCCCGGAGCTCAACTCCGGGTCGGCCGTCGATACTCTCGTGCTTGAGCACTGTAGAGGCAGGTGGAATTCCGGGTGTAGCGGTGGAATGCGTAGAGATCCGGAAGAACACCGGTGGCGAAGGCGGCCTGCTGGGCAGTAGCTGACGCTGATGCGCGACAGCGTGGGGAGCAAACAGG	RhizoCore vs Uncultivated	Uncultivated	RhizoCore	Enriched in RhizoCore
410	Rhizosphere_vs_Uncultivated	a1a7f56cf7ed655aa6eea79586dd474e	-1.15892	0.149625	-7.74546	5.20586e-09	1.25097e-05	TRUE	Bacteria	Planctomycetota	Planctomycetes	Gemmatales	Gemmataceae	Zavarzinella			0.84	GACGAACCGAGCGAACGTTGTTCGGAATCACTGGGCTTAAAGGGCGCGTAGGCGGGCATTCAAGTCCGTGGTGAAATCCTCCAGCTCAACTGGAGAACTGCCTCGGATACTGGGTGCCTCGAGGGTGGTAGGGGTATGCGGAACTATCGGTGGAGCGGTGAAATGCGTTGATATCGATAGGAACTCCGGTGGCGAAGGCGGCATACTGGACCACATCTGACGCTGAGGCGCGAAAGCCAGGGGAGCGAACGGG	Rhizosphere vs Uncultivated	Uncultivated	Rhizosphere	Enriched in Uncultivated
411	Rhizosphere_vs_Uncultivated	d46337fe48c4745ebb5523dd42f7d25f	1.28024	0.154692	8.27603	5.25359e-09	1.26191e-05	TRUE	Bacteria	Chloroflexi	Anaerolineae	RBG-13-54-9					0.98	GACGTAGGAGGCGAGCGTTATCCGGATTCACTGGGCGTAAAGCGCATGTAGGCGGCTGTGTAAGTCGTGTGTTAAAGCCCCCGGCTCAACTGGGGGAGGTCATGCGAGACTATACGGCTTGAGGGCAACAGAGGCACGTGGAACTCCCGGTGTAGCGGTGGAATGCGTAGAGATCGGGAAGAACACCAGTGGCGAAGGCGGCGTGCTGGGTTGCAACTGACGCTGAGATGCGAAAGTGTGGGGAGCAAACGGG	Rhizosphere vs Uncultivated	Uncultivated	Rhizosphere	Enriched in Rhizosphere
412	RhizoCore_vs_Uncultivated	a7d4d2b009a7a2aa9248247a5483042d	1.32934	0.152165	8.73619	4.55026e-09	1.30047e-05	TRUE	Bacteria								1	TACGTAGGGGGCAAGCGTTGTCCGGAATTACTGGGCGTAAAGCGCGTGTAGGCGGGACGACAAGTCTGGCGTGAAAGGCTCGGGCTCAACCCGAGAAGGCCGCTGGAAACTGTCGTTCTTGAGGGTCGAAGAGGAGAGTGGAATTCCTGGTGTAGCGGTGAAATGCGTAGAGATCAGGAGGAACACCCGTGGCGAAGGCGGCTCTCTGGTCGACATCTGACGCTGAGACGCGAAAGCGTGGGGAGCGAACGGG	RhizoCore vs Uncultivated	Uncultivated	RhizoCore	Enriched in RhizoCore
413	Rhizosphere_vs_Uncultivated	7e5a59570a05662775cc4e989e9c15a2	-1.83783	0.243706	-7.54118	5.45483e-09	1.30971e-05	TRUE	Bacteria	Acidobacteriota	Blastocatellia	2024-11-01					1	TACGGGGGGGGCAAGCGTTGTTCGGAATTACTGGGCGTAAAGGGCGCGTAGGCGGCTTTTCAAGTCGGGCGTGAAATCTCCGGGCTTAACCTGGAAGGGTCGTTCGATACTGTCGAGCTAGAGTGTGGAAGAGGCTACTGGAATTCCGTGTGTAGCGGTGAAATGCGTAGATATACGGAGGAACACCAGCGGCGAAGGCGGGTAGCTGGGCCAACACTGACGCTGATGCGCGAAAGCCAGGGGAGCAAACGGG	Rhizosphere vs Uncultivated	Uncultivated	Rhizosphere	Enriched in Uncultivated
414	RhizoCore_vs_Uncultivated	8060c34819a42f3a2e5f1690f0dad7f2	-1.21438	0.14956	-8.11965	4.60052e-09	1.31437e-05	TRUE	Bacteria	Proteobacteria	Gammaproteobacteria	Xanthomonadales	Xanthomonadaceae	Arenimonas			1	TACGAAGGGTGCAAGCGTTACTCGGAATTACTGGGCGTAAAGCGTGCGTAGGTGGTGAGTTAAGTCTGTCGTGAAAGCCCCGGGCTCAACCTGGGAATGGCGATGGATACTGGCTCGCTAGAGTGCGGTAGAGGGTGGTGGAATTCCCGGTGTAGCAGTGAAATGCGTAGAGATCGGGAGGAACATCAGTTGCGAAGGCGGCCACCTGGACCAGCACTGACACTGAGGCACGAAAGCGTGGGGAGCAAACAGG	RhizoCore vs Uncultivated	Uncultivated	RhizoCore	Enriched in Uncultivated
415	Rhizosphere_vs_Uncultivated	78c61b30c0549cb7a31c23eac4b65690	-1.35542	0.156675	-8.65119	5.47969e-09	1.31513e-05	TRUE	Bacteria	Planctomycetota	BD7-11						1	GACGAAGGTGGCGAGCGTTGTTCGGAATCACTGGGCATAAAGCGCACGTAGGCGGTGTCGTAAGTCGGATGTGAAATCCCTCGGCCTAACCGAGGAACTGCGTCCGATACTGCGATGCTTGAGGATCAGAGGGGTGCATGGAATTTCCGGTGGAGCGGTGAAATGCGTTGATATCGGAAGGAACTCCGGCGGCGAAAGCGATGCACTGGCTGATTTCTGACGCTGAGGTGCGAAAGCCAGGGGAGCAAACGGG	Rhizosphere vs Uncultivated	Uncultivated	Rhizosphere	Enriched in Uncultivated
416	Rhizosphere_vs_Uncultivated	48d08bdc50d345de4e78ee494b8e4f5c	-1.26853	0.153623	-8.2574	5.4974e-09	1.31883e-05	TRUE	Bacteria	Planctomycetota	Phycisphaerae	CCM11a					1	TACGGAGGATGCAAGCGTTGTTCGGAATCACTGGGCTTAAAGAGCGTGTAGGTGGGGTGTCAGGCGTCGGGTGAAATCCCTCGGCTCAACCGAGGAACTGCCTGGCGAACCGGCATTCTTGAGGCAGGTAGAGGTGGCTGGAACGACGGGTGGAGCGGTGAAATGCGTAGATATCCGTTGGAACGCCGGCGGCGAAAGCGAGCCACTGGGCCTGTCCTGACACTGAGACGCGAAAGCGTGGGGAGCAAACAGG	Rhizosphere vs Uncultivated	Uncultivated	Rhizosphere	Enriched in Uncultivated
417	RhizoCore_vs_Uncultivated	68c8b4958b569a2e1170cbf49a0816eb	-1.38169	0.192064	-7.19388	4.66798e-09	1.33317e-05	TRUE	Bacteria	Acidobacteriota	Vicinamibacteria	Vicinamibacterales					1	TACGGGGGGGGCAAGCGTTGTTCGGAATTACTGGGCGTAAAGGGCGCGTAGGCGGCCTGCTAAGTCGGATGTGAAATCCCTCGGCTCAACCGAGGAACTGCATCCGATACTGGCGGGCTTGAATCCGGGAGAGGGATGTGGAATTCCAGGTGTAGCGGTGAAATGCGTAGATATCTGGAGGAACACCGGTGGCGAAGGCGGCATCCTGGACCGGTATTGACGCTGAGGCGCGAAAGCTAGGGGAGCAAACGGG	RhizoCore vs Uncultivated	Uncultivated	RhizoCore	Enriched in Uncultivated
418	RhizoCore_vs_Uncultivated	91aa6c35581c47a33953afac3191c637	-1.24169	0.154919	-8.01514	4.74615e-09	1.35503e-05	TRUE	Bacteria	Planctomycetota	Planctomycetes	Gemmatales	Gemmataceae				1	GACGAACCGTGCGAACGTTGTTCGGAATCACTGGGCTTAAAGGGCGCGTAGGCGGGTGGCCAAGTCGGTGGTGAAATCCTCCAGCTCAACTGGAGAATTGCCTTCGATACTGGTTGTCTTGAGGGGGGTAGGGGCAGACGGAACTTCCGGTGGAGCGGTGAAATGCGTAGATATCGGAAGGAACGCCGGCGGCGAAAGCGGTCTGCTGGACCCCCACTGACGCTGAGGCGCGAAAGCCAGGGGAGCAAACGGG	RhizoCore vs Uncultivated	Uncultivated	RhizoCore	Enriched in Uncultivated
419	Rhizosphere_vs_Uncultivated	d9478e1f67dcc1b8497ad51cc8a40e4d	-1.20476	0.144154	-8.35741	5.7395e-09	1.37633e-05	TRUE	Bacteria	Verrucomicrobiota	Verrucomicrobiae	Chthoniobacterales	Chthoniobacteraceae	Candidatus Udaeobacter			1	TACAGAGGTCCCAAGCGTTGTTCGGATTCATTGGGCGTAAAGGGTGCGTAGGCGGCGCGGTAAGTCGGGTGTGAAATCTCGGGGCTTAACTCCGAAACTGCATTCGATACTGCCGTGCTTGAGGACTGGAGAGGAGACTGGAATTTACGGTGTAGCGGTGAAATGCGTAGATATCGTAAGGAAGACCAGTGGCGAAGGCGGGTCTCTGGACAGTTCCTGACGCTGAGGCACGAAGGTCAGGGGAGCAAACGGG	Rhizosphere vs Uncultivated	Uncultivated	Rhizosphere	Enriched in Uncultivated
420	Rhizosphere_vs_Uncultivated	6a5199f36565fddcec40c197ffa97dfe	1.2375	0.16201	7.63843	5.84252e-09	1.40045e-05	TRUE	Bacteria	Bacteroidota	Bacteroidia	Chitinophagales	Chitinophagaceae				1	TACGGAGGGTGCAAGCGTTATCCGGATTCACTGGGTTTAAAGGGTGCGTAGGCGGGCAGGTAAGTCCGTGGTGAAATCTCTGAGCTTAACTCAGAAACTGCCATGGATACTATTTGTCTTGAATATTGTGGAGGTAAGCGGAATATGTCATGTAGCGGTGAAATGCTTAGATATGACATAGAACACCAATTGCGAAGGCAGCTTACTACACAGTTATTGACGCTGAGGCACGAAAGCGTGGGGATCAAACAGG	Rhizosphere vs Uncultivated	Uncultivated	Rhizosphere	Enriched in Rhizosphere
421	RhizoCore_vs_Uncultivated	92cfbecc93a59941cd7eaee966d155c1	-1.4195	0.145842	-9.73316	4.97589e-09	1.42012e-05	TRUE	Bacteria	Planctomycetota	Phycisphaerae	Tepidisphaerales	WD2101 soil group				1	GACAGAGGTGCCAAGCGTTAGGCGGAATCACTGGGCTTAAAGCGTGTGTAGGCGGATGCCTAAGTACCTTGTGAAATCCCACGGCTCAACCGTGGAACTGCTTGGTATACTGGGTGTCTTGAGCCACTTAGGGGTTACCGGAACAAACGGTGGAGCGGTGAAATGCGTAGATATCGTTTGGAACGCCAATGGTGAAAACAGGTAACTGGGAGTGCGCTGACGCTGAGACACGAAAGCCAGGGGAGCGAACGGG	RhizoCore vs Uncultivated	Uncultivated	RhizoCore	Enriched in Uncultivated
422	Rhizosphere_vs_Uncultivated	62a8e1b3e5bc78c9552474f65dc12285	-1.8665	0.199204	-9.36978	5.98163e-09	1.4332e-05	TRUE	Bacteria	Actinobacteriota	MB-A2-108						1	CACGTAGGAGGCGAGCGTTGTCCGGAATCATTGGGCGTAAAGAGCGCGCAGGCGGCTTGGCAAGTCGGGTGTGAAATCCCGGGGCTCAACCCCGTGACTGCATTCGATACTGTCAGGCTAGAGGTAGGTAGGGGAGATCGGAATTCCTGGTGTAGCGGTGAAATGCGCAGATATCAGGAGGAACACCGGTGGCGAAGGCGGATCTCTGGGCCTTACCTGACGCTCAGGCGCGAAAGCTAGGGGAGCGAACAGG	Rhizosphere vs Uncultivated	Uncultivated	Rhizosphere	Enriched in Uncultivated
423	Rhizosphere_vs_Uncultivated	9b37dc6429783f397d7362485a4f9873	-1.25942	0.153297	-8.21557	6.08787e-09	1.45804e-05	TRUE	Bacteria	Acidobacteriota	Blastocatellia	Blastocatellales	Blastocatellaceae	Stenotrophobacter			0.97	TACGTAGGGAGCAAGCGTTGTTCGGATTTACTGGGCGTAAAGGGCGCGTAGGCGGCGCGACAAGTCACTTGTGAAATCTCCGGGCTTAACTCGGAACGGTCAAGTGAAACTGTCATGCTAGAGTGCAGAAGGGGCAATCGGAATTCTTGGTGTAGCGGTGAAATGCGTAGATATCAAGAGGAACACCTGAGGTGAAGACGGGTTGCTGGGCTGACACTGACGCTGAGGCGCGAAAGCCAGGGGAGCAAACGGG	Rhizosphere vs Uncultivated	Uncultivated	Rhizosphere	Enriched in Uncultivated
424	Rhizosphere_vs_Uncultivated	b00a1a53581529c48c4cb25cd0861ab2	-1.2871	0.158964	-8.0968	6.27573e-09	1.50241e-05	TRUE	Bacteria	Proteobacteria	Alphaproteobacteria	Elsterales					1	TACGAAGGGGGCGAGCGTTGTTCGGATTTACTGGGCGTAAAGGGCGCGCAGGCGGTTCTGTTTGTCGAGTGTGAAAGCCCCGGGCTCAACCTGGGAACTGCGCTCGAAACGGCGGAACTAGAGTTCGGGAGAGGAGAGTGGAATTCCCAGTGTAGAGGTGAAATTCGTAGATATTGGGAAGAACACCGGTGGCGAAGGCGGCTCTCTGGACCGATACTGACGCTGAGGCGCGAAAGCGTGGGGAGCAAACAGG	Rhizosphere vs Uncultivated	Uncultivated	Rhizosphere	Enriched in Uncultivated
425	RhizoCore_vs_Uncultivated	97c88e3d7c2707b428ed8a8d1ea46442	-1.27512	0.166167	-7.67375	5.27237e-09	1.50421e-05	TRUE	Bacteria	Planctomycetota	Planctomycetes	Pirellulales	Pirellulaceae	Pirellula			1	TACGAGAGGCCCAAACGTTATTCGGAATTACTGGGCTTAAAGAGTCCGTAGGCGGCGCGGAAAGTGGGGTGTGAAAGCCCTCGGCTTAACCGAGGAATTGCGCTCCAAACTGCCGTGCTCGAGGAACCTAGAGGTGAGCAGAACTGATGGTGGAGCGGTGAAATGCGTTGATATCATCAGGAATACCGGAGGCGAAGGCGGCTCACTGGGGGTTTTCTGACGCTGAGGGACGAAAGCCAGGGTAGCGAACGGG	RhizoCore vs Uncultivated	Uncultivated	RhizoCore	Enriched in Uncultivated
426	Rhizosphere_vs_Uncultivated	00c905253e84aab5042613bcc22d568c	1.28679	0.180206	7.14069	6.30566e-09	1.50894e-05	TRUE	Bacteria	Proteobacteria	Gammaproteobacteria	Burkholderiales	Comamonadaceae	Caenimonas			0.87	TACGTAGGGTGCAAGCGTTAATCGGAATTACTGGGCGTAAAGCGTGCGCAGGCGGTTATGTAAGACAGGTGTGAAATCCCCGGGCTTAACCTGGGAACTGCATTTGTGACTGCATAGCTAGAGTACGGTAGAGGGGGATGGAATTCCGCGTGTAGCAGTGAAATGCGTAGATATGCGGAGGAACACCGATGGCGAAGGCAATCCCCTGGACCTGTACTGACGCTCATGCACGAAAGCGTGGGGAGCAAACAGG	Rhizosphere vs Uncultivated	Uncultivated	Rhizosphere	Enriched in Rhizosphere
427	Rhizosphere_vs_Uncultivated	b7d6cf3f7467ca45087ca083796a0af0	1.49772	0.182676	8.19878	6.3426e-09	1.51715e-05	TRUE	Bacteria	Proteobacteria	Gammaproteobacteria	Burkholderiales	Comamonadaceae	Polaromonas		eurypsychrophila	0.68	TACGTAGGGTGCGAGCGTTAATCGGAATTACTGGGCGTAAAGCGTGCGCAGGCGGTTCTATAAGACAGATGTGAAATCCCCGGGCTCAACCTGGGAATGGCATTTGTGACTGTAGAGCTAGAGTACGGTAGAGGGGGATGGAATTCCGCGTGTAGCAGTGAAATGCGTAGATATGCGGAGGAACACCGATGGCGAAGGCAATCCCCTGGACCTGTACTGACGCTCATGCACGAAAGCGTGGGGAGCAAACAGG	Rhizosphere vs Uncultivated	Uncultivated	Rhizosphere	Enriched in Rhizosphere
428	RhizoCore_vs_Uncultivated	1391dc70b0b9bea6bf3803af91b54cb2	-1.50702	0.177013	-8.51361	5.401e-09	1.54036e-05	TRUE	Bacteria	Acidobacteriota	Vicinamibacteria	Vicinamibacterales	Vicinamibacteraceae				1	TACAGAGGTGGCAAGCGTTGTTCGGAATTACTGGGCGTAAAGGGCGCGTAGGCGGCCTTGTCAGTCAGACGTGAAATCCCCAGGCTTAACCTGGGAACTGCGTCTGATACTACAAGGCTTGAGTGCGGGAGAGGGATGTGGAATTCCAGGTGTAGCGGTGAAATGCGTAGATATCTGGAGGAACACCGGTGGCGAAGGCGGCATCCTGGACCGACACTGACGCTGAGGCGCGAAAGCTAGGGGAGCAAACGGG	RhizoCore vs Uncultivated	Uncultivated	RhizoCore	Enriched in Uncultivated
429	Rhizosphere_vs_Uncultivated	c4def24d4e9cea12f3f0a8a0ca43afda	-1.0999	0.151152	-7.27678	6.72118e-09	1.60703e-05	TRUE	Bacteria	Actinobacteriota	Acidimicrobiia	IMCC26256					0.99	TACGTAGGGGGCAAGCGTTGTCCGGATTTATTGGGCGTAAAGAGCTCGTAGGTGGTTCGGTAAGTCGGATGTGAAATCTCCAGGCTCAACCTGGAGGGGTCATTCGATACTGCCGTGACTAGAGGTCGGTAGGGGAGTGTGGAATTCCTGGTGGAGCGGTGAAATGCGCAGATATCAGGAGGAACACCCGTAGCGAAGGCGGCACTCTGGGCCGATACTGACACTGAGGAGCGAAAGCGTGGGGAGCGAACAGG	Rhizosphere vs Uncultivated	Uncultivated	Rhizosphere	Enriched in Uncultivated
430	RhizoCore_vs_Uncultivated	41727a7ca608db47264b91cb874dd7a3	-1.53077	0.158476	-9.65931	5.6486e-09	1.61041e-05	TRUE	Bacteria	Acidobacteriota	Vicinamibacteria	Vicinamibacterales					1	TACGGGGGGGGCAAGCGTTGTTCGGAATTACTGGGCGTAAAGGGCTTGTAGGCGGCCAACTAAGTCCGACGTGAAATCCCCAGGCTTAACCTGGGAACTGCGTCGGATACTGGATGGCTTGAATTCGGGAGAGGGATGCAGAATTCCAGGTGTAGCGGTGAAATGCGTAGATATCTGGAGGAATACCGGTGGCGAAGGCGGCATCCTGGACCGACATTGACGCTGAGGAGCGAAAGCTAGGGGAGCAAACGGG	RhizoCore vs Uncultivated	Uncultivated	RhizoCore	Enriched in Uncultivated
431	Rhizosphere_vs_Uncultivated	e0fada5fd884e14bf866c99a1f6805b6	-1.24458	0.159631	-7.79661	6.82195e-09	1.63045e-05	TRUE	Bacteria	Actinobacteriota	Acidimicrobiia	IMCC26256					0.99	TACGTAGGGGGCTAGCGTTGTCCGGATTTATTGGGCGTAAAGAGCTCGTAGGTGGTTCGGTAAGTCGGATGTGAAATCTCCAGGCTCAACCTGGAGGGGTCATTCGATACTGCCGTGACTAGAGTTCGGTAGAGGAGTGTGGAATTCCTGGTGGAGCGGTGAAATGCGCAGAGATCAGGAGGAACACCCGTAGCGAAGGCGGCACTCTGGGCCGATACTGACACTGAGGAGCGAAAGCGTGGGGAGCGAACAGG	Rhizosphere vs Uncultivated	Uncultivated	Rhizosphere	Enriched in Uncultivated
432	RhizoCore_vs_Uncultivated	89faa64d94f300eb9c3b25e3271f55ca	-1.14574	0.142794	-8.0237	5.89303e-09	1.67951e-05	TRUE	Bacteria	Verrucomicrobiota	Verrucomicrobiae	Verrucomicrobiales	Verrucomicrobiaceae				0.98	TACGAAGGTCCCAAGCGTTGTTCGGAATCACTGGGCGTAAAGGGTGCGTAGGCGGCGCGAAAAGTCAGATGTGAAATCCCGGGGCTCAACCCCGGAATTGCATCCGATACTCTCGCGCTCGAGGACTGGAGGGGAGTCTGGAATTCACGGTGTAGCAGTGAAATGCGTAGATATCGTGAGGAACACTATTGGCGAAGGCGAGACTCTGGACAGTTCCTGACGCTGAGGCACGAAGGCCAGGGGAGCGAAGGGG	RhizoCore vs Uncultivated	Uncultivated	RhizoCore	Enriched in Uncultivated
433	Rhizosphere_vs_Uncultivated	82c356f2364599afb3cd5c6639deb79d	1.18913	0.149485	7.95486	7.04367e-09	1.68273e-05	TRUE	Bacteria	Acidobacteriota	Blastocatellia	2024-11-01					1	TACGGGGGGGGCAAGCGTTGTTCGGAATTACTGGGCGTAAAGCGCGCGTAGGCGGCTTTTCAAGTCGGACGTGAAAGCCCCGGGCTTAACCCGGGAATGGCGCTCGATACTGTTGAGCTAGAGTGTGGAAGGGGCTACTGGAATTCCGTGTGTAGCGGTGAAATGCGTAGATATACGGAGGAACACCAGCGGCGAAGGCGGGTAGCTGGGCCAACACTGACGCTGATGCGCGAAAGCTAGGGGAGCAAACGGG	Rhizosphere vs Uncultivated	Uncultivated	Rhizosphere	Enriched in Rhizosphere
434	RhizoCore_vs_Uncultivated	8d14df5ce8ea21e46633a1f51708a4dd	-1.73236	0.184877	-9.37033	5.97562e-09	1.70245e-05	TRUE	Bacteria	Planctomycetota	Planctomycetes	Planctomycetales	Rubinisphaeraceae	Planctomicrobium			1	TACGTACTGCGCGAACGTTATTCGGAATCACTGGGCTTACAGGGTGCGTAGGCGGCTTTTCAGGTCTGGTGTGAAATCCCCCGGCTCAACCGGGGAATGGCATTGGAAACCGAAAGGCTTGAGGTAGCTAGAGGCATGCGGAACTTCCGGTGGAGCGGTGAAATGTGTTGAGATCGGAAGGAACACCAGAGGCGAAAGCGGCATGCTGGGGCTATTCTGACGCTGAGGCACGAAAGCCAGGGGAGCGAACGGG	RhizoCore vs Uncultivated	Uncultivated	RhizoCore	Enriched in Uncultivated
435	RhizoCore_vs_Uncultivated	c182f2ce812b132209a7591debae9a74	-1.26544	0.146965	-8.61048	5.9919e-09	1.70649e-05	TRUE	Bacteria	Chloroflexi	Anaerolineae	Caldilineales	Caldilineaceae	Litorilinea			1	TACGTAGGTGACGAGCGTTATCCGGAATTACTGGGCGTAAAGCGCACGCAAGCGGTTGGACAAGTCTGGCGTGAAATCTCCTGGCTTAACTAGGAGCGGTCGCTGGAGACTGTTCGGCTTGAGGCGATGAGAGGGGTGCAGAATTCCCGGTGTAGTGGTGGAATGCGTAGAGATCGGGAGGAATACCAGTGGCGAAAGCGGCACCCTGGCGTCGTACTGACGCACATGTGCGAAAGCGTGGGGAGCGAACGGG	RhizoCore vs Uncultivated	Uncultivated	RhizoCore	Enriched in Uncultivated
436	RhizoCore_vs_Uncultivated	65d4ba5c8f645773e2848f21adb85f4a	-1.15504	0.13646	-8.46431	6.04323e-09	1.72051e-05	TRUE	Bacteria	Chloroflexi	Anaerolineae	Caldilineales	Caldilineaceae				1	TACGTAGGTGGCAAGCGTTATCCGGAATTACTGGGCGTAAAGCGCACGCAGGCGGCGCAGCAAGTTCGACGTGAAAGCTCCCGGCTTAACTGGGAGAGGTCGTTGAAGACTGCTGTGCTTGAGGCAATGAGAGGGGTGTAGAATTCCCGGTGTAGTGGTGGAATGCGTAGATATCGGGGGGAATACCAGTGGCGAAAGCGGCACCCTAGCATTAGCCTGACGCTCATGTGCGAAAGCGTGGGGAGCGAACGGG	RhizoCore vs Uncultivated	Uncultivated	RhizoCore	Enriched in Uncultivated
437	RhizoCore_vs_Uncultivated	4c687e9abe11199b993e2ab668384d5c	1.01955	0.143219	7.11881	6.04691e-09	1.72095e-05	TRUE	Bacteria	Nitrospirota	Nitrospiria	Nitrospirales	Nitrospiraceae	Nitrospira	japonica	japonica	0.94	TACGAAGGTGGCAAGCGTTGTTCGGATTTACTGGGCGTACAGGGAGCGTAGGCGGTTGGATAAGCCCTCCGTGAAATCTCCAGGCTTAACCTGGAAAGTGCAGAGGGGACTGTTCAGCTAGAGGATGGGAGAGGAGCGCGGAATTCCCGGTGTAGCGGTGAAATGCGTAGAGATCGGGAGGAAGGCCGGTGGCGAAGGCGGCGCTCTGGAACATTTCTGACGCTGAGGCTCGAAAGCGTGGGGAGCAAACAGG	RhizoCore vs Uncultivated	Uncultivated	RhizoCore	Enriched in RhizoCore
438	RhizoCore_vs_Uncultivated	768f96ebd466247fe27627b1471bd0fa	1.20696	0.137796	8.75903	6.11562e-09	1.73989e-05	TRUE	Bacteria	Proteobacteria	Gammaproteobacteria	Pseudomonadales	Moraxellaceae				0.59	TACGGAGGGTGCAAGCGTTAATCGGAATTACTGGGCGTAAAGCGCGCGTAGGCGGCTCGATCAGTCGGGTGTGAAATCCCTGGGCTCAACCTGGGAACTGCATTCGATACTGTCGAGCTAGAGTGTGGGAGAGGGTAGTGGAATTCCCGGTGTAGCGGTGAAATGCGTAGATATCGGGAGGAACATCAGTGGCGAAGGCGACTGCCTGGCCCAACACTGACGCTGAGGTGCGAAAGCGTGGGTAGCAAACAGG	RhizoCore vs Uncultivated	Uncultivated	RhizoCore	Enriched in RhizoCore
439	RhizoCore_vs_Uncultivated	833d619b70b86d87f185a0c98ac2fe57	1.31956	0.166882	7.90714	6.32079e-09	1.79763e-05	TRUE	Bacteria	Bacteroidota	Bacteroidia	Chitinophagales	Saprospiraceae				0.99	TACGGAGGGTGCGAGCGTTATCCGGAATTACTGGGTTTAAAGGGTGCGTAGGCGGCTTGGTAAGTCAGGAGTGAAAGTTTGCGGCTCAACCGTAAAATTGCTTTTGATACTGCCAGGCTAGAATCAGGATGAGGTCAGCGGAATGTGGCATGTAGCGGTGAAATGCATAGATATGCCATAGAACACCTATTGCGAAGGCAGCTGGCTAGACCTGTATTGACGCTGAGGCACGAAAGCGTGGGGAGCGAACAGG	RhizoCore vs Uncultivated	Uncultivated	RhizoCore	Enriched in RhizoCore
440	RhizoCore_vs_Uncultivated	3d2f09969a878227a033978394a305f1	1.56539	0.153161	10.2205	6.37775e-09	1.81319e-05	TRUE	Bacteria	Proteobacteria	Gammaproteobacteria	Burkholderiales	Nitrosomonadaceae	Nitrosospira		tenuis	1	TACGTAGGGTGCAAGCGTTAATCGGAATTACTGGGCGTAAAGCGTGCGCAGGCGGTTTTGTAAGTCAGATGTGAAATCCCCGGGCTTAACCTGGGAACTGCGTTTGAAACTACAAGGCTAGAGTGTAGCAGAGGGGGGTGGAATTCCACGTGTAGCAGTGAAATGCGTAGAGATGTGGAGGAACACCGATGGCGAAGGCAGCCCCCTGGGTTAACACTGACGCTCAGGCACGAAAGCGTGGGGAGCAAACAGG	RhizoCore vs Uncultivated	Uncultivated	RhizoCore	Enriched in RhizoCore
441	RhizoCore_vs_Uncultivated	5d04f0b65420cbca13ebcdf5873e8324	-1.29113	0.150543	-8.57648	6.4573e-09	1.83517e-05	TRUE	Bacteria	Chloroflexi	Anaerolineae	SBR1031	A4b				1	AACGTAGGACACAAGCGTTATCCGGAGTTACTGGGCGTAAAGGGCGTGCAGGCGGTTTCTTAAGTCAGGCGTGAAACCATTCGGCTAAACCGGGTGTAGTCGTCTGAGACTGGGAGACTAGAGTGTGGTAGAGGCGTGTAGAATTCCGGGTGTAGTGGTGAAATGCGTAGATATCCGGAGGAATACCAGTGGCGAAGGCGGCACGCTGGGCCATAACTGACGCTAAGACGCGAAAGCATGGGTAGCGAACGGG	RhizoCore vs Uncultivated	Uncultivated	RhizoCore	Enriched in Uncultivated
442	Rhizosphere_vs_Uncultivated	bf8b559711beea207ee3ab2f9df87604	1.31575	0.174414	7.54382	7.69744e-09	1.83815e-05	TRUE	Bacteria	Bacteroidota	Bacteroidia	Chitinophagales	Chitinophagaceae	Ferruginibacter			1	TACGGAGGGTGCAAGCGTTATCCGGATTTACTGGGTTTAAAGGGTGCGTAGGTGGGTAGGTAAGTCAGTGGTGAAATCTTCGAGCTTAACTCGGAAACTGCCATTGATACTATTTATCTTGAATACTCTGGAGGTAAGCGGAATATGTCATGTAGCGGTGAAATGCTTAGATATGACATAGAACACCAATTGCGAAGGCAGCTTACTACATAGTTATTGACACTGAGGCACGAAAGCGTGGGGATCAAACAGG	Rhizosphere vs Uncultivated	Uncultivated	Rhizosphere	Enriched in Rhizosphere
443	Rhizosphere_vs_Uncultivated	c352eba633259c5b6615db119f910049	-1.52266	0.1607	-9.47514	7.77152e-09	1.85506e-05	TRUE	Bacteria	Planctomycetota	Planctomycetes	Gemmatales	Gemmataceae				0.93	GACGAACCGTGCGAACGTTATTCGGAATCACTGGGCTTAAAGGGTGTGTAGGCGGTCTGCCAAGTCAGGGGTGAAATCCTTCGGCTCAACCGGAGAACTGCCCCTGATACTGGCGGGCTCGAGGGAGATAGAGGCAGCCGGAACTACCGGTGGAGCGGTGAAATGCGTTGATATCGGTAGGAACGCCAGAGGCGAAAGCGGGCTGCTGGATCTCTTCTGACGCTGAGACACGAAAGCTAGGGGAGCGAACGGG	Rhizosphere vs Uncultivated	Uncultivated	Rhizosphere	Enriched in Uncultivated
444	Rhizosphere_vs_Uncultivated	f8b6d2a553f0df1c667529b281cdac3f	1.24706	0.149272	8.35428	7.77462e-09	1.85506e-05	TRUE	Bacteria	Proteobacteria	Alphaproteobacteria	Rhizobiales	Hyphomicrobiaceae	Pedomicrobium			1	TACGAAGGGGGCTAGCGTTGTTCGGAATCACTGGGCGTAAAGCGCACGTAGGCGGATGTGCCAGTCAGGGGTGAAATCCCGGAGCTCAACTTCGGAACTGCCTCTGATACAGCACGTCTTGAGTCCGGAAGAGGTGGGTGGAATTCCTAGTGTAGAGGTGAAATTCGTAGATATTAGGAAGAACACCGGTGGCGAAGGCGGCCCACTGGTCCGGTACTGACGCTGAGGTGCGAAAGCGTGGGGAGCAAACAGG	Rhizosphere vs Uncultivated	Uncultivated	Rhizosphere	Enriched in Rhizosphere
445	Rhizosphere_vs_Uncultivated	87f80e1b75c17bba760e92b1f6969094	-1.20208	0.160745	-7.47816	7.82403e-09	1.86603e-05	TRUE	Bacteria	Proteobacteria	Gammaproteobacteria	Burkholderiales	A21b				1	TACGTAGGGTGCGAGCGTTAATCGGAATTACTGGGCGTAAAGCGTGCGCAGGCGGTTCTCCAAGTCCGTTGTGAAAGCCCCGGGCTCAACCTGGGAATGGCAGTGGAAACTAGGGGACTTGAATCTGGCAGAGGGGGGTGGAATTCCACGTGTAGCAGTGAAATGCGTAGAGATGTGGAGGAACACCGATGGCGAAGGCAGCCCCCTGGGCTGAGATTGACGCTCAGGCACGAAAGCGTGGGGAGCAAACAGG	Rhizosphere vs Uncultivated	Uncultivated	Rhizosphere	Enriched in Uncultivated
446	Rhizosphere_vs_Uncultivated	de4d7cb90a6900cca0419e0989b18afc	1.04899	0.145169	7.22597	7.92091e-09	1.88835e-05	TRUE	Bacteria	Acidobacteriota	Blastocatellia	Pyrinomonadales	Pyrinomonadaceae	RB41			1	TACGGGGGGAGCAAGCGTTGTTCGGATTTACTGGGCGTAAAGGGCGCGTAGGCGGCCACCGCAAGTCGGTTGTGAAATCTCCGGGCTTAACCCGGAAAGGTCAATCGATACTGCGGGGCTAGAGTGCAGAAGGGGCAACTGGAATTCTCGGTGTAGCGGTGAAATGCGTAGATATCGAGAGGAACACCTGCGGCGAAGGCGGGTTGCTGGGCTGACACTGACGCTGAAGCGCGAAAGCTAGGGGAGCGAACGGG	Rhizosphere vs Uncultivated	Uncultivated	Rhizosphere	Enriched in Rhizosphere
447	Rhizosphere_vs_Uncultivated	a7ba6faef7e17458e940b8cadfb0fca6	-1.50377	0.205603	-7.31396	7.97353e-09	1.90009e-05	TRUE	Bacteria	Proteobacteria	Gammaproteobacteria	Burkholderiales	Sutterellaceae				1	TACGTAGGGTGCAAGCGTTAATCGGAATTACTGGGCGTAAAGCGTACGCAGGCGGCTTTGCAAGACAGGTGTGAAATCCCCGGGCCTAACCTGGGAACTGCATTTGTGACTGCATAGCTAGAGTCTGTCAGAGGGGGGTGGAATTCCACGTGTAGCAGTGAAATGCGTAGAGATGTGGAAGAACACCGATGGCGAAGGCAGCCCCCTGGGATGAGACTGACGCTCATGTACGAAAGCGTGGGGAGCAAACAGG	Rhizosphere vs Uncultivated	Uncultivated	Rhizosphere	Enriched in Uncultivated
448	RhizoCore_vs_Uncultivated	49932436723bb7039623f7b41e9e4f60	1.35573	0.155611	8.71226	6.75152e-09	1.91811e-05	TRUE	Bacteria	Firmicutes	Bacilli	Paenibacillales	Paenibacillaceae	Paenibacillus	baekrokdamisoli		0.82	TACGTAGGGGGCAAGCGTTGTCCGGAATTATTGGGCGTAAAGCGCGCGCAGGCGGCCTTGTAAGTCTAGTGTTTAATCTCGAAGCTCAACTTCGATTCGCACTGGAAACTGCAAAGCTTGAGTACAGAAGAGGAAAGTGGAATTCCACGTGTAGCGGTGAAATGCGTAGAGATGTGGAGGAACACCAGTGGCGAAGGCGACTTTCTGGGCTGTAACTGACGCTGAGGCGCGAAAGCGTGGGGAGCAAACAGG	RhizoCore vs Uncultivated	Uncultivated	RhizoCore	Enriched in RhizoCore
449	Rhizosphere_vs_Uncultivated	9f1a16c885f1e099e0ef492b8c07f758	1.35726	0.160128	8.47612	8.06007e-09	1.91991e-05	TRUE	Bacteria	Proteobacteria	Gammaproteobacteria	Xanthomonadales	Xanthomonadaceae	Lysobacter			0.68	TACGAAGGGTGCAAGCGTTACTCGGAATTACTGGGCGTAAAGCGTGCGTAGGTGGTTCGTTAAGTCTGATGTGAAAGCCCTGGGCTCAACCTGGGAATGGCATTGGAAACTGGCGACCTAGAGTGCGGTAGAGGGCAGTGGAATTCCCGGTGTAGCAGTGAAATGCGTAGAGATCGGGAGGAACATCTGTGGCGAAGGCGACTGCCTGGACCAGCACTGACACTGAGGCACGAAAGCGTGGGGAGCAAACAGG	Rhizosphere vs Uncultivated	Uncultivated	Rhizosphere	Enriched in Rhizosphere
450	Rhizosphere_vs_Uncultivated	6eee2230f1be49a0197da5fa1027a675	-1.2293	0.165856	-7.41187	8.06804e-09	1.921e-05	TRUE	Bacteria	Proteobacteria	Gammaproteobacteria	Xanthomonadales	Rhodanobacteraceae	Ahniella			0.71	TACGAAGGGTGCAAGCGTTAATCGGAATTACTGGGCGTAAAGCGTGCGTAGGTGGTTTGTTAAGTCTGCTGTGAAAGCCCTGGGCTCAACCTGGGAATGGCGGTGGATACTGACAAGCTAGAGTGCGGTAGAGGAGGGTGGAATTCCCGGTGTAGCGGTGAAATGCGTAGAGATCGGGAGGAACATCAGTGGCGAAGGCGGCCCTCTGGACCAGCACTGACGCTGAGGCACGAAAGCGTGGGGAGCAAACAGG	Rhizosphere vs Uncultivated	Uncultivated	Rhizosphere	Enriched in Uncultivated
451	RhizoCore_vs_Uncultivated	b567decaef71d6ea34ae052cb3f4d9ec	-1.60193	0.138089	-11.6007	6.85505e-09	1.94684e-05	TRUE	Bacteria	Planctomycetota	Planctomycetes	Pirellulales	Pirellulaceae				0.99	GACGAACCTTGCTAACGTTATTCGGAATTACTGGGCTTAAAGGGTGCGTAGGCGGTGCAGAAAGTCGGGTGTGAAATCCTCCAGCTCAACTGGAGAACTGCGCCCGAAACTGCTGTGCTTGAGAAAGATAGAGGTACGCGGAACTTAGGGTGGAGCGGTGAAATGCGTTGATATCCTAAGGAACACCGGTGGCGAAAGCGGCGTACTGGGTCTTTTCTGACGCTGAGGCACGAAAGCTAGGGTAGCGAACGGG	RhizoCore vs Uncultivated	Uncultivated	RhizoCore	Enriched in Uncultivated
452	Rhizosphere_vs_Uncultivated	b0c602ab40c54ad465fab429348ee6c4	-1.01637	0.138325	-7.3477	8.36552e-09	1.99099e-05	TRUE	Bacteria	Verrucomicrobiota	Verrucomicrobiae	Verrucomicrobiales	Verrucomicrobiaceae	Roseimicrobium			1	TACAGAGGTCTCAAGCGTTGTTCGGAATTACTGGGCGTAAAGGGTGCGCAGGCCGCGCGGACAGTCAAATGTGAAATTCAGGGGCTCAACCCCTGCATTGCGCTTGATACTTCCGCGCTCGAGCCTTGGAAAGGAGTCTGGAATTCTCGGTGTAGCAGTGAAATGCGTAGATATCGAGAGGAACACTAAGGGCGAAGGCAAGACTCTGGACAAGTGCTGACGCTCATGCACGAAGGCTAGGGTAGCGAACGGG	Rhizosphere vs Uncultivated	Uncultivated	Rhizosphere	Enriched in Uncultivated
453	RhizoCore_vs_Uncultivated	b35e30cf9079e8eaeb96cb88b183a91c	-1.27839	0.167314	-7.64065	7.01846e-09	1.99254e-05	TRUE	Bacteria	Acidobacteriota	Vicinamibacteria	Vicinamibacterales	Vicinamibacteraceae	Luteitalea		pratensis	0.98	TACAGAGGGGGCAAGCGTTGTTCGGAATTACTGGGCGTAAAGGGCGCGTAGGCGGCCTGTTAAGTCGGACGTGAAATCCCTCGGCTCAACCGGGGAACTGCGTCCGATACTGGCGGGCTTGAATTCGGGAGAGGGATGTGGAATTCCAGGTGTAGCGGTGAAATGCGTAGATATCTGGAGGAACACCGGTGGCGAAGGCGGCATCCTGGACCGACATTGACGCTGAGGCGCGAAAGCCAGGGGAGCAAACGGG	RhizoCore vs Uncultivated	Uncultivated	RhizoCore	Enriched in Uncultivated
454	Rhizosphere_vs_Uncultivated	57ff761be8acec89cc1e365a8471bfa0	-1.47077	0.199098	-7.38718	8.69574e-09	2.06872e-05	TRUE	Bacteria	Bacteroidota	Bacteroidia	Chitinophagales	Chitinophagaceae	Terrimonas			1	TACGGAGGGTGCAAGCGTTATCCGGATTCACTGGGTTTAAAGGGTGCGTAGGTGGGTTGGTAAGTCAGTGGTGAAATCCCCGAGCTTAACTTGGGAACTGCCATTGATACTATTAATCTTGAATACCGTGGAGGTCAGCGGAATATGTCATGTAGCGGTGAAATGCTTAGATATGACATAGAACACCAATTGCGAAGGCAGCTGGCTACGCGAATATTGACACTGATGCACGAAAGCGTGGGGATCAAACAGG	Rhizosphere vs Uncultivated	Uncultivated	Rhizosphere	Enriched in Uncultivated
455	RhizoCore_vs_Uncultivated	90b5f288f5473fcf982ccef92da02682	-2.15271	0.277239	-7.76481	7.44101e-09	2.11176e-05	TRUE	Bacteria	Latescibacterota							0.99	TACGGGGGGAGCAAGCGTTGTTCGGAATTACTGGGCGTAAAGGGCGTGTAGGCGGCCTTGTAAGTCGGGGGTGAAATCCACTGGCTCAACCAGTGACGTGCCTTCGAAACTGCTTGGCTTGAGTATGGCAGAGGAGAGCGGAATTCCAGGTGTAGCGGTGAAATGCGTAGATATCTGGAAGAACACCGGTGGCGTAGGCGGCTCTCTGGGCCAATACTGACGCTGAGGCGCGAAAGCCAGGGGAGCAAACGGG	RhizoCore vs Uncultivated	Uncultivated	RhizoCore	Enriched in Uncultivated
456	RhizoCore_vs_Uncultivated	ace5aadad31d874f55db786b2c965892	-1.29873	0.149935	-8.66195	7.51188e-09	2.13112e-05	TRUE	Bacteria	Planctomycetota	Planctomycetes	Gemmatales	Gemmataceae				1	GACGAACCGAGCAAACGTTATTCGGAATCACTGGGCTTAAAGGGCGCGTAGGCGGTCTCGTAAGTCTGCGGTGAAATCCTCCAGCTCAACTGGAGAACGGCCGTGGATACTGCGAGTCTCGAGGGAGGTAGGGGCGTGCGGAACAGATGGTGGAGCGGTGAAATGCGTTGATATCATCTGGAACTCCGGTGGCGAAGGCGGCACGCTGGACCTCTTCTGACGCTGAGGCGCGAAAGCCAGGGGAGCAAACGGG	RhizoCore vs Uncultivated	Uncultivated	RhizoCore	Enriched in Uncultivated
457	RhizoCore_vs_Uncultivated	b4bb9acd62429e6ab0607af897300501	1.44553	0.143088	10.1024	7.63322e-09	2.16478e-05	TRUE	Bacteria	Desulfobacterota							0.97	TACGGAGGGTGCAAGCGTTGTTCGGAATCACTGGGCGTAAAGGGCGTGTAGGCGGTCCGCTAAGTCTGATGTGAAAGCCCGGGGCTCACCCCCGGAAGGGCATTGGAAACTGGCGGACTCGAGTCCCGGAGAGGAAGGTGGAATTCCTGGTGTAGCGGTGAAATGCGTAGATATCAGGAGGAATACCGGTGGCGAAGGCGGCCTTCTGGACGGTGACTGACGCTGAGACGCGAAAGCGTGGGGAGCAAACAGG	RhizoCore vs Uncultivated	Uncultivated	RhizoCore	Enriched in RhizoCore
458	Rhizosphere_vs_Uncultivated	e31bea2be69de512c109fcfcad34d89b	1.24012	0.152018	8.15769	9.22039e-09	2.19261e-05	TRUE	Bacteria	Chloroflexi	Chloroflexia	Thermomicrobiales	AKYG1722				1	GACGTAGGATCCGAGCGTTGTCCGGAGTTACTGGGCGTAAAGCGCGCGCAGGCGGACCGATACATCGGCGGTGAAAGCCCCCCGCTCAACGGGGGAGGGTCCGTCGAGATGGTCGGTCTGGAGGCAGGGAGAGGCCAGTGGAATTCCGGGTGTAGTGGTGAAATGCGTAGAGATCCGGAGGAACACCAGTGGCGAAGGCGGCTGGCTGGACCTGACCTGACGCTGAGGCGCGAAGGCGTGGGGAGCGAACGGG	Rhizosphere vs Uncultivated	Uncultivated	Rhizosphere	Enriched in Rhizosphere
459	RhizoCore_vs_Uncultivated	3bfaba9860202e1cc401da534bb5c08c	1.41015	0.178127	7.91653	7.78107e-09	2.20593e-05	TRUE	Bacteria	Chloroflexi	JG30-KF-CM66						1	TACGTAGGTGGCAAGCGTTGTCCGGATTTATTGGGCGTAAAGCGCGCGCAGGCGGTTCGTTAAGTCCGAGGTGAAATCTCCCGGCTCAACCGGGATAGGTCTTCGGATACTGGCGGACTTGAGGAGTACAGAGGTGAGTGGAATTCTGGGTGTAGTGGTGAAATGCGTAGATATCCAGAGGAACACCAGCGGCGAAGGCGGCTCACTGGGTACCACCTGACGCTGAGGCGCGAAAGCGTGGGGAGCGAACCGG	RhizoCore vs Uncultivated	Uncultivated	RhizoCore	Enriched in RhizoCore
460	RhizoCore_vs_Uncultivated	82d5426024940ac37fc9d91d107a80f5	1.27248	0.13441	9.46721	7.87979e-09	2.23313e-05	TRUE	Bacteria	Gemmatimonadota	BD2-11 terrestrial group						1	GACGGAGGGCGCAAGCGTTGTTCGGAATTACTGGGCGTAAAGCGCGGGCAGGTGGCCCGTTAAGTCTGCGGTGAAATCCCGGGGCTCAACTCCGGATATGCCGCGGATACTGGCGGGCTAGAGACTGGTAGAGGCGAGTGGAATTCCAGGTGTAGCGGTGGAATGCGTAGATATCTGGAAGAACACCGGTGGCGAAGGCGGCTCGCTGGGCCAGTTCTGACACTCATCCGCGAAAGCGTGGGGAGCAAACAGG	RhizoCore vs Uncultivated	Uncultivated	RhizoCore	Enriched in RhizoCore
461	Rhizosphere_vs_Uncultivated	2330d5de92ae91adc84d797e55e41055	-1.26204	0.144748	-8.71889	9.5004e-09	2.25824e-05	TRUE	Bacteria	Planctomycetota	Planctomycetes	Pirellulales	Pirellulaceae				0.99	GACGAGCCACCCAAACGTTATTCGGAATTACTGGGCTTAAAGGGTGCGTAGGCGGTGCAGCAAGTCGGGAGTGAAATACCTCAGCTTAACTGAGGAACTGCTTTCGATACTGCTGTGCTTGAGTAAGACAGAGGTAAGCGGAACTTAGGGTGGAGCGGTGAAATGCGTTGATATCCTAAGGAACACCGGTGGCGAAGGCGGCTTACTGGGTCTTAACTGACGCTGAGGCACGAAAGCCAGGGTAGCAAACGGG	Rhizosphere vs Uncultivated	Uncultivated	Rhizosphere	Enriched in Uncultivated
462	Rhizosphere_vs_Uncultivated	1391dc70b0b9bea6bf3803af91b54cb2	-1.28662	0.158113	-8.13734	9.67953e-09	2.29986e-05	TRUE	Bacteria	Acidobacteriota	Vicinamibacteria	Vicinamibacterales	Vicinamibacteraceae				1	TACAGAGGTGGCAAGCGTTGTTCGGAATTACTGGGCGTAAAGGGCGCGTAGGCGGCCTTGTCAGTCAGACGTGAAATCCCCAGGCTTAACCTGGGAACTGCGTCTGATACTACAAGGCTTGAGTGCGGGAGAGGGATGTGGAATTCCAGGTGTAGCGGTGAAATGCGTAGATATCTGGAGGAACACCGGTGGCGAAGGCGGCATCCTGGACCGACACTGACGCTGAGGCGCGAAAGCTAGGGGAGCAAACGGG	Rhizosphere vs Uncultivated	Uncultivated	Rhizosphere	Enriched in Uncultivated
463	RhizoCore_vs_Uncultivated	e31bea2be69de512c109fcfcad34d89b	1.36101	0.165827	8.20745	8.18923e-09	2.32001e-05	TRUE	Bacteria	Chloroflexi	Chloroflexia	Thermomicrobiales	AKYG1722				1	GACGTAGGATCCGAGCGTTGTCCGGAGTTACTGGGCGTAAAGCGCGCGCAGGCGGACCGATACATCGGCGGTGAAAGCCCCCCGCTCAACGGGGGAGGGTCCGTCGAGATGGTCGGTCTGGAGGCAGGGAGAGGCCAGTGGAATTCCGGGTGTAGTGGTGAAATGCGTAGAGATCCGGAGGAACACCAGTGGCGAAGGCGGCTGGCTGGACCTGACCTGACGCTGAGGCGCGAAGGCGTGGGGAGCGAACGGG	RhizoCore vs Uncultivated	Uncultivated	RhizoCore	Enriched in RhizoCore
464	Rhizosphere_vs_Uncultivated	851a1c0fff5b3acc82fa91298c090a34	-1.50806	0.176842	-8.52772	1.00025e-08	2.37559e-05	TRUE	Bacteria	Actinobacteriota	MB-A2-108						0.95	GACGTAGGAGGCGAGCGTTGTCCGGATTCATTGGGCGTAAAGAGCACGCAGGCGGTTTGGCAAGTCGGACGTGAAAATCCGGGGCTCAACCCCGGACCTGCATCCGAAACTGCCCGACTAGAGGTAGGTAGGGGAGATCGGAATTCCTGGTGTAGCGGTGAAATGCGCAGATATCAGGAGGAACACCGGTGGCGAAGGCGGATCTCTGGGCCTTACCTGACGCTCAGGTGCGAAAGCTAGGGGAGCGAACAGG	Rhizosphere vs Uncultivated	Uncultivated	Rhizosphere	Enriched in Uncultivated
465	Rhizosphere_vs_Uncultivated	ed82a046875fe2fb69e9c2aed1a01ae9	-1.07401	0.148446	-7.23503	1.02164e-08	2.42537e-05	TRUE	Bacteria	Acidobacteriota	Vicinamibacteria	Vicinamibacterales					1	TACGGGGGGGGCAAGCGTTGTTCGGAATTACTGGGCGTAAAGGGCTCGTAGGCGGCCAACTAAGTCATACGTGAAATCCCTCGGCTTAACCGGGGAACTGCGTCTGATACTGGATGGCTTGAGATTGGGAGAGGGATGCGGAATTCCAGGTGTAGCGGTGAAATGCGTAGATATCTGGAGGAACACCGGTGGCGAAGGCGGCATCCTGGACCAACACTGACGCTGAGGAGCGAAAGCCAGGGGAGCAAACGGG	Rhizosphere vs Uncultivated	Uncultivated	Rhizosphere	Enriched in Uncultivated
466	RhizoCore_vs_Uncultivated	14999b4ed77f2af165e4f46761fe21a6	1.37256	0.146021	9.39977	8.86589e-09	2.51082e-05	TRUE	Bacteria	Chloroflexi	Ktedonobacteria	Ktedonobacterales	Ktedonobacteraceae				0.99	TACGTAGGGAGCAAGCGTTGTCCGGATTTATTGGGCGTAAAGCGCACGCAGGCGGTTTAGTCAGTCTCTACTGACAGTGTCCGGCTCAACCGGGCAAGTGGTAGGGAAACTGCTAAACTTGAGGGCTTCAGAGGGATGGGGAACTCCAGGTGGAGTGGTGAAATGCGTAGATATCTGGAAGAACACCAATGGCGAAGGCACCATCCTGGGAAGCATCTGACGCTCAGGTGCGAAAGCTAGGGGAGCGAACGGG	RhizoCore vs Uncultivated	Uncultivated	RhizoCore	Enriched in RhizoCore
467	Rhizosphere_vs_Uncultivated	e8d66241b8ebd25730b431fa2d264c10	-1.16497	0.165065	-7.05763	1.06198e-08	2.52007e-05	TRUE	Bacteria	Acidobacteriota	Vicinamibacteria	Vicinamibacterales	Vicinamibacteraceae				1	TACAGAGGTGGCAAGCGTTGTTCGGAATTACTGGGCGTAAAGGGCGCGTAGGCGGCCTTCTAAGTCAGACGTGAAATCCCCAGGCTTAACTTGGGAACTGCGTCTGATACTGGGAGGCTTGAGTGCGGGAGAGGGATGTGGAATTCCAGGTGTAGCGGTGAAATGCGTAGATATCTGGAGGAACACCGGTGGCGAAGGCGGCATCCTGGACCGACACTGACGCTGAGGCGCGAAAGCTAGGGGAGCAAACGGG	Rhizosphere vs Uncultivated	Uncultivated	Rhizosphere	Enriched in Uncultivated
468	Rhizosphere_vs_Uncultivated	3a2e41089c7f7656a5bcec6c17d1ecee	-1.51115	0.197956	-7.63376	1.06568e-08	2.52778e-05	TRUE	Bacteria	Acidobacteriota	Blastocatellia	DS-100					1	TACGTAGGGGGCAAGCGTTGTTCGGAATTACTGGGCGTAAAGGGCGCGTAGGCGGCACGGCAAGTCGGGAGTGAAAGCCCGGGGCTCAACCCCGGAGGGTCTCTCGAAACTGCCGAGCTAGAGTGCGGAAGAGGCAATCGGAATTCCCAGTGTAGCGGTGAAATGCGTAGATATTGGGAAGAACACCGGAGGCGAAGGCGGATTGCTGGGCCGACACTGACGCTGAGGCGCGAAAGCCAGGGGAGCAAACGGG	Rhizosphere vs Uncultivated	Uncultivated	Rhizosphere	Enriched in Uncultivated
469	RhizoCore_vs_Uncultivated	5b2655bcc463027d74c3eac25ee2a1d0	-1.327	0.160001	-8.29372	8.9373e-09	2.53015e-05	TRUE	Bacteria	Bdellovibrionota	Bdellovibrionia	Bdellovibrionales	Bdellovibrionaceae	Bdellovibrio			0.68	GACGAGGGGTCCTAGCGTTGTTCGGAATCACTGGGCGTAAAGCGTTTGTAGGCGGCTCTATAAGTCGGGTGTGAAATCCCACGGCTCAACCGTGGAAGTGCATTCGAAACTGCAGAGCTTGAATATTGAAGAGGACAGTAGAATTGCTGGTGTAGTGGTGAAATACGTAGATATCAGCAGGAATACCGGTGGCGAAGGCGACTGTCTGGTCAAATATTGACGCTGAGAAACGAAAGTGCGGGGATCAAACAGG	RhizoCore vs Uncultivated	Uncultivated	RhizoCore	Enriched in Uncultivated
470	Rhizosphere_vs_Uncultivated	509700c80c0423a97f1edc48f1f7ee9d	-1.18486	0.144201	-8.21671	1.06772e-08	2.53157e-05	TRUE	Bacteria	Acidobacteriota	Vicinamibacteria	Vicinamibacterales					1	TACGGGGGGGGCAAGCGTTGTTCGGAATTACTGGGCGTAAAGGGCTCGTAGGCGGCCAACTAAGTCAGACGTGAAATCCCTCGGCTTAACCGGGGAACTGCGTCTGATACTGGATGGCTGGAGTTTGGGAGAGGGATGCGGAATTCCAGGTGTAGCGGTGAAATGCGTAGATATCTGGAGGAACACCGGTGGCGAAGGCGGCATCCTGGACCAATACTGACGCTGAGGAGCGAAAGCCAGGGGAGCAAACGGG	Rhizosphere vs Uncultivated	Uncultivated	Rhizosphere	Enriched in Uncultivated
471	Rhizosphere_vs_Uncultivated	f99ccaaf35afbf4166f84ccb6c357d31	-1.07494	0.154612	-6.95252	1.07362e-08	2.54448e-05	TRUE	Bacteria	Acidobacteriota	Vicinamibacteria	Vicinamibacterales	Vicinamibacteraceae				1	TACAGAGGTGGCAAGCGTTGTTCGGAATTACTGGGCGTAAAGGGCGCGTAGGCGGCCATCTAAGTCAGACGTGAAATCCCCCGGCTTAACCTGGGAACTGCGTCTGATACTGGACGGCTTGAGTATGGGAGAGGGATGTAGAATTCCAGGTGTAGCGGTGAAATGCGTAGATATCTGGAGGAATACCGGTGGCGAAGGCGGCATCCTGGACCATTACTGACGCTGAGGCGCGAAAGCTAGGGGAGCAAACGGG	Rhizosphere vs Uncultivated	Uncultivated	Rhizosphere	Enriched in Uncultivated
472	Rhizosphere_vs_Uncultivated	41ce1de22fa848fd185cb429206f659a	-1.17033	0.159937	-7.31744	1.07481e-08	2.54623e-05	TRUE	Bacteria	Planctomycetota	Planctomycetes	Gemmatales	Gemmataceae				1	GACGAACCGTGCAAACGTTATTCGGAATCACTGGGCTTAAAGGGCGCGTAGGCGGGTAACCAAGTCCGGGGTGAAATCCTCCAGCTTAACTGGAGAAGTGCCTCGGATACTGGTCGTCTCGAGGAGGGTAGGGGCATCTGGAACTAGCGGTGGAGCGGTGAAATGCGTTGATATCGCTAGGAACTCCGATGGCGAAGGCAAGGTGCTGGACCCTTTCTGACGCTGAGGCGCGAAAGCCAGGGGAGCGAACGGG	Rhizosphere vs Uncultivated	Uncultivated	Rhizosphere	Enriched in Uncultivated
473	Rhizosphere_vs_Uncultivated	3e9b38c2fd3a44e6b55e2ac848275377	1.51855	0.192654	7.88227	1.08026e-08	2.55804e-05	TRUE	Bacteria	Chloroflexi	Anaerolineae	Anaerolineales	Anaerolineaceae				0.99	AACGTAGGTTCCGAGCGTTATCCGGATTTACTGGGCGTAAAGCGCGTTCAGGCGGTTCGGCAAGTCGGGCATGAAATCTCTCGGCTCAACCGGGAGAGGTTGTCCGATACTGCTGGACTTGAGGGCAGTAGAGGGTGGTGGAATTCCGGGTGTAGTGGTGAAATGCGTAGATATCCGGAGGAACACCAGTGGCGAAAGCGGCCACCTGGACTGCACCTGACGCTGACACGCGAAAGCTAGGGGAGCGAACGGG	Rhizosphere vs Uncultivated	Uncultivated	Rhizosphere	Enriched in Rhizosphere
474	RhizoCore_vs_Uncultivated	e46200cbc5748c2b9cc38f3ac2eac526	-1.12127	0.152126	-7.37068	9.14239e-09	2.5873e-05	TRUE	Bacteria	Acidobacteriota	Vicinamibacteria	Vicinamibacterales					1	TACGGGGGGGGCAAGCGTTGTTCGGAATTACTGGGCGTAAAGGGCTCGTAGGCGGCCAACTAAGTCAGACGTGAAATCCCTCGGCTTAACCGGGGAACTGCGTCTGATACTGGATGGCTTGAGTTTGGGAGAGGGATGCGGAATTCCAGGTGTAGCGGTGAAATGCGTAGATATCTGGAGGAACACCGGTGGCGAAGGCGGCATCCTGGACCAACACTGACGCTGAGTGAGCGAAAGCCAGGGGAGCAAACGGG	RhizoCore vs Uncultivated	Uncultivated	RhizoCore	Enriched in Uncultivated
475	RhizoCore_vs_Uncultivated	54e45351edc0d4d0d86227d9f59aa6e8	-1.25073	0.153256	-8.16104	9.14688e-09	2.58765e-05	TRUE	Bacteria	Proteobacteria	Gammaproteobacteria	Burkholderiales	SC-I-84				1	TACGTAGGGTGCGAGCGTTAATCGGAATTACTGGGCGTAAAGCGTGCGCAGGCGGTTGGTTAAGTCTGATGTGAAAGCCCCGGGCTCAACCTGGGAATGGCATTGGAAACTGGTCAGCTGGAGTGTGGCAGAGGGGGGTGGAATTCCGCGTGTAGCAGTGAAATGCGTAGAGATGCGGAGGAACACCGATGGCGAAGGCAGCCCCCTGGGCCAACACTGACGCTCAGGCACGAAAGCGTGGGGAGCAAACAGG	RhizoCore vs Uncultivated	Uncultivated	RhizoCore	Enriched in Uncultivated
476	Rhizosphere_vs_Uncultivated	d4e34d4806bab09bcb2b94ebbdca1ed4	-1.29791	0.170409	-7.61644	1.11763e-08	2.64544e-05	TRUE	Bacteria	Actinobacteriota	Thermoleophilia	Gaiellales					1	TACGTAGGGGGCAAGCGTTGTCCGGATTTATTGGGCGTAAAGAGCGTGTAGGCGGCCTTACAGGTCAGCTGTGAAAACTCGAGGCTCAACCTCGAGACGTCGGTTGAAACCGTAAGGCTAGAGTCCGGAAGAGGAGAGTGGAATTCCCGGTGTAGCGGTGAAATGCGCAGATATCGGGAAGAACACCCGTGGCGAAGGCGGCTCTCTGGGACGGTACTGACGCTGAGACGCGAAAGCGTGGGGAGCGAACAGG	Rhizosphere vs Uncultivated	Uncultivated	Rhizosphere	Enriched in Uncultivated
477	RhizoCore_vs_Uncultivated	a5cd244af27fca52b732fd3444a8b8f7	1.41441	0.171294	8.2572	9.72288e-09	2.74963e-05	TRUE	Bacteria	Gemmatimonadota	Gemmatimonadetes	Gemmatimonadales	Gemmatimonadaceae				1	TACGGAGGGTGCGAGCGTTGTCCGGAATCACTGGGCGTAAAGGGCGCGTAGGCGGCCTGATAAGTAGGGGGTGAAATCCTGCGGCTTAACCGCAGGGCTGCCTTCTAAACTGTCGGGCTAGAGCACGGTAGAGGCAGATGGAATTCCCGGTGTAGCGGTGGAATGCGTAGAGATCGGGAAGAACATCAGTGGCGAAGGCGGTCTGCTGGGCCGTTGCTGACGCTGAGGCGCGACAGCGTGGGGAGCAAACAGG	RhizoCore vs Uncultivated	Uncultivated	RhizoCore	Enriched in RhizoCore
478	RhizoCore_vs_Uncultivated	dec61e73164aaadc4fb9acdd960ea4bf	1.43342	0.20452	7.0087	9.89168e-09	2.79638e-05	TRUE	Bacteria	Chloroflexi	Anaerolineae	Anaerolineales	Anaerolineaceae				1	AACGTAGGAGCCTAGCGTTATCCGAATTCACTGGGCGTAAAGCGCGTGCAGGCGGTTCGGTAAGTTGGATGTGAAATCTCCTGGCTCAACTGGGAGAGGACGTTCAAGACTGTCGGACTAGAGGACGGTAGAGGAAGGTAGAATTCCCGGTGTAGTGGTGAAATGCGTAGATATCGGGAGGAATACCAGTGGCGAAGGCGGCCTTCTGGGCCGTTCCTGACGCTCAGACGCGAAAGCTAGGGGAGCAAACGGG	RhizoCore vs Uncultivated	Uncultivated	RhizoCore	Enriched in RhizoCore
479	Rhizosphere_vs_Uncultivated	a69de27254bcc30bd97601e960db0afc	-1.27764	0.145485	-8.78194	1.21344e-08	2.871e-05	TRUE	Bacteria	Chloroflexi	Anaerolineae	SBR1031					0.62	AACGTAGGGGGCGAGCGTTATCCGGAATCACTGGGCGTAAAGGGCATCTAGGCGGTGTATTAAGTCCTGCGTGAAAGCTCCCGGCTCAACTGGGAGAGCGCGTGGGAGACTGGTGCGCTAGAGACTCGGAGAGGGGTGTGGAATTCCCGGTGGAGTGGTGAAATGCGTTGAGATCGGGAGGAACACCAGTGGCGAAGGCGGCACCCTGGCCGAGTTCTGACGCTGAAGTGCGACAGCGTGGGGAGCAAACGGG	Rhizosphere vs Uncultivated	Uncultivated	Rhizosphere	Enriched in Uncultivated
480	RhizoCore_vs_Uncultivated	2ad143514d243c59c7e9a2f1e76a2d97	-1.54275	0.155716	-9.9075	1.0302e-08	2.91135e-05	TRUE	Bacteria	Verrucomicrobiota	Verrucomicrobiae	Chthoniobacterales	Chthoniobacteraceae	Chthoniobacter			1	TACAGAGGTCCCGAGCGTTGTTCGGATTCATTGGGCGTAAAGGGTGCGTAGGCGGCGGGGTAAGTTTGATGTGAAATCCCGGGGCTCAACCCTGGAATTGCATTGAATACTACCTTGCTAGAGTACCGGAGAGGAAACTGGAATTTACGGTGTAGCAGTGAAATGCGTAGAGATCGTAAGGAAGACCAGTGGCGAAGGCGAGTTTCTGGACGGTAACTGACGCTGAGGCACGAAGGCCAGGGGAGCAAACGGG	RhizoCore vs Uncultivated	Uncultivated	RhizoCore	Enriched in Uncultivated
481	RhizoCore_vs_Uncultivated	f9c1c7de158ab4d555ec46bec26478f1	2.16005	0.292918	7.37424	1.0666e-08	3.01314e-05	TRUE	Bacteria	Bacteroidota	Bacteroidia	Flavobacteriales	Flavobacteriaceae	Flavobacterium			1	TACGGAGGATCCAAGCGTTATCCGGAATCATTGGGTTTAAAGGGTCCGTAGGCGGTCTTATAAGTCAGTGGTGAAATCTCCCCGCTCAACGGGGAAACGGCCATTGATACTGTAGGACTTGAATTATTAGGAAGTAACTAGAATATGTAGTGTAGCGGTGAAATGCTTAGAGATTACATGGAATACCAATTGCGAAGGCAGGTTACTACTAATGGATTGACGCTGATGGACGAAAGCGTGGGTAGCGAACAGG	RhizoCore vs Uncultivated	Uncultivated	RhizoCore	Enriched in RhizoCore
482	Rhizosphere_vs_Uncultivated	704e2e6f91b8c5994f279076ac58b6e2	1.41494	0.158482	8.9281	1.35703e-08	3.20801e-05	TRUE	Bacteria	Bacteroidota	Bacteroidia	Chitinophagales	Saprospiraceae	Phaeodactylibacter			1	TACGGAGGGTGCAAGCGTTATCCGGAATCACTGGGTTTAAAGGGTGCGTAGGCGGCTTGGTAAGTCAGGGGTGAAAGCTTCCCGCTCAACGGGAGAACTGCCCTTGATACTGCCAGGCTCGAATTGGGTTGAGGCAGGCGGAATGTGGCATGTAGCGGTGAAATGCTTAGATATGCCATAGAACACCGATTGCGAAGGCAGCCTGCCAAGCCTTGATTGACGCTGAGGCACGAAAGCGTGGGGAGCGAACAGG	Rhizosphere vs Uncultivated	Uncultivated	Rhizosphere	Enriched in Rhizosphere
483	Rhizosphere_vs_Uncultivated	a373e086e6026be2e4063dd4b058eeee	1.12264	0.138541	8.10331	1.38949e-08	3.28337e-05	TRUE	Bacteria	Proteobacteria	Gammaproteobacteria	Burkholderiales	SC-I-84				0.99	TACGTAGGGTGCGAGCGTTAATCGGAATTACTGGGCGTAAAGCGTGCGCAGGCGGTTCGACAAGTCTGATGTGAAAGCCCCGGGCTCAACCTGGGAATGGCATTGGAAACTGGCGAGCTAGAGTGTGGCAGAGGGGGGTGGAATTCCGCGTGTAGCAGTGAAATGCGTAGAGATGCGGAGGAACACCGATGGCGAAGGCAGCCCCCTGGGCTTTCACTGACGCTCAGGCACGAAAGCGTGGGGAGCAAACAGG	Rhizosphere vs Uncultivated	Uncultivated	Rhizosphere	Enriched in Rhizosphere
484	Rhizosphere_vs_Uncultivated	5e5736cf8f310e51c8a8c60868f7c706	-1.15345	0.16261	-7.09335	1.39088e-08	3.28526e-05	TRUE	Bacteria	Planctomycetota	Planctomycetes	Planctomycetales	Schlesneriaceae	Schlesneria			1	TACGAACTGTGCGAACGTTATTCGGAATCACTGGGCTTAAAGGGTGCGTAGGCGGCTGCCTAAGTCAGGTGTGAAATCTCTCGGCTCAACCGGGAAACTGCGCTTGATACTGGGCGGCTCGAGTGAGGTAGGGGTGTGTGGAACTTCCGGTGGAGCGGTGAAATGTGTAGATATCGGAAGGAACGCCAGCAGCGAAAGCGGCACACTGGGCCTTTTCTGACGCTGAGGCACGAAAGCCAGGGGAGCGAACGGG	Rhizosphere vs Uncultivated	Uncultivated	Rhizosphere	Enriched in Uncultivated
485	Rhizosphere_vs_Uncultivated	50fb93dad525b440dc193bc631872eba	1.26352	0.17829	7.0869	1.41987e-08	3.35232e-05	TRUE	Bacteria	Actinobacteriota	Actinobacteria	Propionibacteriales	Nocardioidaceae	Nocardioides			1	TACGTAGGGTGCGAGCGTTGTCCGGAATTATTGGGCGTAAAGGGCTCGTAGGCGGTTTGTCGCGTCGGGAGTGAAAACCAGGTGCTTAACACCTGGCTTGCTTTCGATACGGGCAGACTAGAGGTATTCAGGGGAGAACGGAATTCCTGGTGTAGCGGTGAAATGCGCAGATATCAGGAGGAACACCGGTGGCGAAGGCGGTTCTCTGGGAATGACCTGACGCTGAGGAGCGAAAGTGTGGGGAGCGAACAGG	Rhizosphere vs Uncultivated	Uncultivated	Rhizosphere	Enriched in Rhizosphere
486	Rhizosphere_vs_Uncultivated	33142a1f51a46425e8d285a9c9e922be	-1.31686	0.147972	-8.8994	1.43243e-08	3.38053e-05	TRUE	Bacteria	Verrucomicrobiota	Verrucomicrobiae	Chthoniobacterales	Chthoniobacteraceae	Chthoniobacter			1	TACAGAGGTCTCGAGCGTTGTTCGGATTCATTGGGCGTAAAGGGTGCGTAGGTGGCGGGGCAAGTCAGGTGTGAAATCCCGGGGCTCAACCCCGGAACTGCATTTGATACTGCCTTGCTCGAGTACTGGAGAGGAGACTGGAATTTACGGTGTAGCAGTGAAATGCGTAGATATCGTAAGGAAGACCAGTGGCGAAGGCGAGTCTCTGGACAGTTACTGACACTGAGGCACGAAGGCCAGGGGAGCAAACGGG	Rhizosphere vs Uncultivated	Uncultivated	Rhizosphere	Enriched in Uncultivated
487	RhizoCore_vs_Uncultivated	75cac7ae6fbcbb7817a14f6772f94924	-1.54415	0.191869	-8.0479	1.19918e-08	3.38648e-05	TRUE	Bacteria	Acidobacteriota	Acidobacteriae	Bryobacterales	Bryobacteraceae	Bryobacter			1	TACGTAGGCAGCGAGCGTTGTTCGGAATTACTGGGCGTAAAGAGTGTGTAGGCGGTGTTCCCAGTCTGTTGTGAAATCTCCCGGCTTAACTGGGAGGGTGCAGCGGAAACTAGAATGCTAGAGGGTGGGAGAGGTAAGCGGAATTCCTGGTGTAGCGGTGAAATGCGTAGATATCAGGAGGAACACCTGTGGTGTAGACAGCTTACTGGACCACTTCTGACGCTGAGACACGAAAGCGTGGGTAGCAAACAGG	RhizoCore vs Uncultivated	Uncultivated	RhizoCore	Enriched in Uncultivated
488	Rhizosphere_vs_Uncultivated	c0bcf7e96430d61108868a152d0d7ff0	-1.09399	0.152896	-7.15508	1.5185e-08	3.58215e-05	TRUE	Bacteria	Acidobacteriota	Blastocatellia	Pyrinomonadales	Pyrinomonadaceae	RB41			1	TACGGGGGGAGCAAGCGTTGTTCGGATTTACTGGGCGTAAAGGGCGCGTAGGCGGCCACCGCAAGTCGGTTGTGAAATCTCTGGGCTTAACCCAGAAAGGTCAACCGATACTGCGGGGCTAGAGTGCAGAAGGGGCAACTGGAATTCTCGGTGTAGCGGTGAAATGCGTAGATATCGAGAGGAACACCTGCGGCGAAGGCGGGTTGCTGGGCTGACACTGACGCTGAAGCGCGAAAGCTAGGGGAGCGAACGGG	Rhizosphere vs Uncultivated	Uncultivated	Rhizosphere	Enriched in Uncultivated
489	RhizoCore_vs_Uncultivated	82c356f2364599afb3cd5c6639deb79d	1.17402	0.150238	7.81436	1.28445e-08	3.626e-05	TRUE	Bacteria	Acidobacteriota	Blastocatellia	2024-11-01					1	TACGGGGGGGGCAAGCGTTGTTCGGAATTACTGGGCGTAAAGCGCGCGTAGGCGGCTTTTCAAGTCGGACGTGAAAGCCCCGGGCTTAACCCGGGAATGGCGCTCGATACTGTTGAGCTAGAGTGTGGAAGGGGCTACTGGAATTCCGTGTGTAGCGGTGAAATGCGTAGATATACGGAGGAACACCAGCGGCGAAGGCGGGTAGCTGGGCCAACACTGACGCTGATGCGCGAAAGCTAGGGGAGCAAACGGG	RhizoCore vs Uncultivated	Uncultivated	RhizoCore	Enriched in RhizoCore
490	Rhizosphere_vs_Uncultivated	dec61e73164aaadc4fb9acdd960ea4bf	1.411	0.205162	6.87747	1.54871e-08	3.65186e-05	TRUE	Bacteria	Chloroflexi	Anaerolineae	Anaerolineales	Anaerolineaceae				1	AACGTAGGAGCCTAGCGTTATCCGAATTCACTGGGCGTAAAGCGCGTGCAGGCGGTTCGGTAAGTTGGATGTGAAATCTCCTGGCTCAACTGGGAGAGGACGTTCAAGACTGTCGGACTAGAGGACGGTAGAGGAAGGTAGAATTCCCGGTGTAGTGGTGAAATGCGTAGATATCGGGAGGAATACCAGTGGCGAAGGCGGCCTTCTGGGCCGTTCCTGACGCTCAGACGCGAAAGCTAGGGGAGCAAACGGG	Rhizosphere vs Uncultivated	Uncultivated	Rhizosphere	Enriched in Rhizosphere
491	RhizoCore_vs_Uncultivated	a26ef1dc6cd738555cf1029af0c28ca7	-1.27966	0.154998	-8.25601	1.31684e-08	3.71612e-05	TRUE	Bacteria	Proteobacteria	Alphaproteobacteria	Rhizobiales	Hyphomicrobiaceae	Pedomicrobium			1	TACGAAGGGGGCTAGCGTTGTTCGGAATCACTGGGCGTAAAGCGCACGTAGGCGGACTTTCAAGTCAGGGGTGAAATCCCGGAGCTCAACTTCGGAATTGCCTTTGATACTGTTGGTCTCGAGTCCGGAAGAGGTGGGTGGAATTCCTAGTGTAGAGGTGAAATTCGTAGATATTAGGAAGAACACCGGTGGCGAAGGCGGCCCACTGGTCCGGTACTGACGCTGAGGTGCGAAAGCGTGGGGAGCAAACAGG	RhizoCore vs Uncultivated	Uncultivated	RhizoCore	Enriched in Uncultivated
492	Rhizosphere_vs_Uncultivated	5ea7ea94f766beb55f13bc9b05635097	-1.42044	0.142224	-9.9873	1.57739e-08	3.71792e-05	TRUE	Bacteria	Planctomycetota	Planctomycetes	Gemmatales	Gemmataceae				1	GACGAACCGTGCGAACGTTGTTCGGAATCACTGGGCTTAAAGGGCGCGTAGGCGGCTTGCCAAGTCAGTGGTGAAATCCTGCAGCTTAACTGTAGAAGTGCCTTTGATACTGGCAAGCTAGAGCGAGGTAGGGGTCTGTGGAACTTCTGGTGGAGCGGTGAAATGCGTTGATATCAGAAGGAACGCCGGTGGCGAAAGCGACGGACTGGACCTTTTCTGACGCTGAGGCGCGAAAGCCAGGGGAGCAAACGGG	Rhizosphere vs Uncultivated	Uncultivated	Rhizosphere	Enriched in Uncultivated
493	Rhizosphere_vs_Uncultivated	11be0f1b8183304d28aa179a43d21866	-1.19284	0.159501	-7.47854	1.63492e-08	3.85187e-05	TRUE	Bacteria	MBNT15							0.76	GACGGAGGGTGCAAGCGTTGTTCGGAATTACTGGGCGTAAAGGGCGCGTAGGCGGTCTGTTAAGTTCGGTGTGAAAGCCCCCGGCTTACCCGGGGAACTGCGCCGGAAACCGACAGACTCGAGTACCGGAGAGGAGGGTGGAATTCCTGGTGTAGCGGTGAAATGCGTAGATATCAGGAGGAACACCGGTGGCGAAGGCGGCCCTCTGGACGGATACTGACGCTGAGGCGCGAAAGCGTGGGGATCAAACAGG	Rhizosphere vs Uncultivated	Uncultivated	Rhizosphere	Enriched in Uncultivated
494	Rhizosphere_vs_Uncultivated	2eaf991c9bc8e062d189b9ea9bfbef2c	-1.1013	0.154466	-7.12973	1.64281e-08	3.86881e-05	TRUE	Bacteria	Planctomycetota	Planctomycetes	Pirellulales	Pirellulaceae	Pirellula			1	TACGAGAGGCCCAAACGTTATTCGGATTTACTGGGCTTAAAGAGTTCGTAGGCGGCGCGGAAAGTAGGGTGTGAAAGCCCTCGGCTCAACCGAGGAATTGCGCCCTAAACTGTCGCGCTCGAGGAACCTAGAGGTGAGCAGAACTGATGGTGGAGCGGTGAAATGCGTTGATATCATCAGGAATACCGGAGGCGAAGGCGGCTCACTGGGGGTTATCTGACGCTGAGGAACGAAAGCCAGGGGAGCAAACGGG	Rhizosphere vs Uncultivated	Uncultivated	Rhizosphere	Enriched in Uncultivated
495	RhizoCore_vs_Uncultivated	a9dd069db7078863d46942f02040ae56	-1.19165	0.144783	-8.2306	1.39421e-08	3.93307e-05	TRUE	Bacteria	Acidobacteriota	Vicinamibacteria	Vicinamibacterales	Vicinamibacteraceae				0.99	TACAGAGGTGGCAAGCGTTGTTCGGAATTACTGGGCGTAAAGGGCGCGTAGGCGGCCTTCTAAGTCAGACGTGAAATCCCCCGGCTTAACCTGGGAACTGCGTCTGATACTGGAGGGCTTGAGTGCGGGAGAGGGATGTGGAATTCCAGGTGTAGCGGTGAAATGCGTAGATATCTGGAGGAACACCGGTGGCGAAGGCGGCATCCTGGACCGACACTGACGCTGAGGCGCGAAAGCTAGGGTAGCAAACGGG	RhizoCore vs Uncultivated	Uncultivated	RhizoCore	Enriched in Uncultivated
496	RhizoCore_vs_Uncultivated	8e1fcedc470496e0a9beda003f27794e	-1.21332	0.163965	-7.39988	1.40047e-08	3.94933e-05	TRUE	Bacteria	Proteobacteria	Gammaproteobacteria	Burkholderiales	Comamonadaceae				1	TACGTAGGGTGCAAGCGTTAATCGGAATTACTGGGCGTAAAGCGTGCGCAGGCGGTTATGCAAGACAGATGTGAAATCCCCGGGCTTAACCTGGGAACTGCATTTGTGACTGCATAGCTGGAGTACGGTAGAGGGGGATGGAATTCCGCGTGTAGCAGTGAAATGCGTAGATATGCGGAGGAACACCGATGGCGAAGGCAGTCCCCTGGACCTGTACTGACGCTCATGCACGAAAGCGTGGGGAGCAAACAGG	RhizoCore vs Uncultivated	Uncultivated	RhizoCore	Enriched in Uncultivated
497	Rhizosphere_vs_Uncultivated	bdf8a26094624622d68509a87fa75ba7	1.16664	0.170396	6.84665	1.72084e-08	4.05086e-05	TRUE	Bacteria	Firmicutes	Bacilli	Bacillales	Bacillaceae	Bacillus			1	TACGTAGGTGGCAAGCGTTATCCGGAATTATTGGGCGTAAAGCGCGCGCAGGTGGTTTCTTAAGTCTGATGTGAAAGCCCACGGCTCAACCGTGGAGGGTCATTGGAAACTGGGAGACTTGAGTGCAGAAGAGGAAAGTGGAATTCCATGTGTAGCGGTGAAATGCGTAGAGATATGGAGGAACACCAGTGGCGAAGGCGACTTTCTGGTCTGTAACTGACACTGAGGCGCGAAAGCGTGGGGAGCAAACAGG	Rhizosphere vs Uncultivated	Uncultivated	Rhizosphere	Enriched in Rhizosphere
498	RhizoCore_vs_Uncultivated	114ec91e96274b35e6b72a1f95b34d09	-1.39235	0.169483	-8.21528	1.44309e-08	4.06806e-05	TRUE	Bacteria	Proteobacteria	Alphaproteobacteria	Rhizobiales	Beijerinckiaceae	Microvirga			0.99	TACGAAGGGGGCTAGCGTTGTTCGGAATCACTGGGCGTAAAGGGCGCGTAGGCGGCTGTTCAAGTCGGGGGTGAAATCCCGTGGCTCAACCACGGAATGGCCTTCGATACTGGACGGCTCGAGACCGGAAGAGGTGAGTGGAACTGCGAGTGTAGAGGTGAAATTCGTAGATATTCGCAAGAACACCAGTGGCGAAGGCGGCTCACTGGTCCGGTTCTGACGCTGAGGCGCGAAAGCGTGGGGAGCAAACAGG	RhizoCore vs Uncultivated	Uncultivated	RhizoCore	Enriched in Uncultivated
499	RhizoCore_vs_Uncultivated	0bed153f19f03e83fc4f8985da7b020c	-1.71564	0.163936	-10.4653	1.45362e-08	4.0963e-05	TRUE	Bacteria	Proteobacteria	Gammaproteobacteria	Burkholderiales	TRA3-20				1	TACGTAGGGTGCAGGCGTTAATCGGAATTACTGGGCGTAAAGCGTGCGCAGGCGGCTCCTTAAGTCAGATGTGAAATCCCCGGGCTTAACCTGGGAACTGCGTTTGAAACTGGGGAGCTAGAGTGTGGAAGAGGGGGGTGGAATTCCAGGTGTAGCAGTGAAATGCGTAGATATCTGGAGGAACACCGATGGCGAAGGCAGCCCCCTGGGCTAACACTGACGCTCATGCACGAAAGCGTGGGGAGCAAACAGG	RhizoCore vs Uncultivated	Uncultivated	RhizoCore	Enriched in Uncultivated
500	RhizoCore_vs_Uncultivated	d0cb191a56f6d25cc69cc7ef73594ca3	-1.32837	0.137272	-9.6769	1.47692e-08	4.16048e-05	TRUE	Bacteria	Chloroflexi	TK10						1	TACGTAGGGGGCAAGCGTTGTCCGGATTTATTGGGCGTAAAGCGCTCGCAGGCGGCCTGATGCGTCGTGCGTGAAATCCCTCGGCTCAACTGGGGGTGGTCGTGCGATACGGTCAGGCTTGAGGCCAGTAGGGGGACGCGGAATTCCGGGTGTAGTGGTGGAATGCGTAGAGATCCGGAGGAACACCAGCGGCGAAGGCGGCGTCCTGGACTGGTACTGACGCTCAGGAGCGAAAGCGTGGGGAGCGATCCGG	RhizoCore vs Uncultivated	Uncultivated	RhizoCore	Enriched in Uncultivated
501	RhizoCore_vs_Uncultivated	3a2e41089c7f7656a5bcec6c17d1ecee	-1.51103	0.20294	-7.44568	1.47781e-08	4.16151e-05	TRUE	Bacteria	Acidobacteriota	Blastocatellia	DS-100					1	TACGTAGGGGGCAAGCGTTGTTCGGAATTACTGGGCGTAAAGGGCGCGTAGGCGGCACGGCAAGTCGGGAGTGAAAGCCCGGGGCTCAACCCCGGAGGGTCTCTCGAAACTGCCGAGCTAGAGTGCGGAAGAGGCAATCGGAATTCCCAGTGTAGCGGTGAAATGCGTAGATATTGGGAAGAACACCGGAGGCGAAGGCGGATTGCTGGGCCGACACTGACGCTGAGGCGCGAAAGCCAGGGGAGCAAACGGG	RhizoCore vs Uncultivated	Uncultivated	RhizoCore	Enriched in Uncultivated
502	RhizoCore_vs_Uncultivated	c352eba633259c5b6615db119f910049	-1.3976	0.157495	-8.87395	1.50293e-08	4.23074e-05	TRUE	Bacteria	Planctomycetota	Planctomycetes	Gemmatales	Gemmataceae				0.93	GACGAACCGTGCGAACGTTATTCGGAATCACTGGGCTTAAAGGGTGTGTAGGCGGTCTGCCAAGTCAGGGGTGAAATCCTTCGGCTCAACCGGAGAACTGCCCCTGATACTGGCGGGCTCGAGGGAGATAGAGGCAGCCGGAACTACCGGTGGAGCGGTGAAATGCGTTGATATCGGTAGGAACGCCAGAGGCGAAAGCGGGCTGCTGGATCTCTTCTGACGCTGAGACACGAAAGCTAGGGGAGCGAACGGG	RhizoCore vs Uncultivated	Uncultivated	RhizoCore	Enriched in Uncultivated
503	RhizoCore_vs_Uncultivated	7e9193443ffb4e5f8d2908d8efb75d65	-1.41898	0.176125	-8.05664	1.54934e-08	4.35984e-05	TRUE	Bacteria	Acidobacteriota	Vicinamibacteria	Vicinamibacterales	Vicinamibacteraceae				1	TACAGAGGGGGCAAGCGTTGTTCGGAATTACTGGGCGTAAAGGGCGCGTAGGCGGCCCGCTAAGTCGAACGTGAAATCCCCAGGCTCAACCTGGGAACTGCGTCCGATACTGGCAGGCTTGAATCCGGGAGAGGGATGTGGAATTCCAGGTGTAGCGGTGAAATGCGTAGATATCTGGAGGAACACCGGTGGCGAAGGCGGCATCCTGGACCGGTATTGACGCTGAGGCGCGAAAGCTAGGGTAGCAAACGGG	RhizoCore vs Uncultivated	Uncultivated	RhizoCore	Enriched in Uncultivated
504	Rhizosphere_vs_Uncultivated	040bd74a5c9b1a37501cd9fc4c554326	-1.36589	0.183814	-7.43081	1.86593e-08	4.39054e-05	TRUE	Archaea	Crenarchaeota	Nitrososphaeria	Nitrososphaerales	Nitrososphaeraceae				1	TACCAGCACCCCGAGTGGTCGGGACGATTATTGGGCCTAAAGCATCCGTAGCCGGTTTTACAAGTCCTCCGTTAAATCCAGCTGCTTAACAGATGGGCTGCGGAGGATACTATAAGACTAGGAGGCAGGAGAGGCAAGCGGTACTCAGTGGGTAGGGGTAAAATCCGTTGATCCATTGAAGACCACCAGTGGCGAAGGCGGCTTGCCAGAATGCGCTCGACGGTGAGGGATGAAAGCTGGGGGAGCAAACCGG	Rhizosphere vs Uncultivated	Uncultivated	Rhizosphere	Enriched in Uncultivated
505	Rhizosphere_vs_Uncultivated	3d901c27ae40ac4a6a1477442bac6ec4	1.16746	0.162542	7.18249	1.89449e-08	4.45585e-05	TRUE	Bacteria	Planctomycetota	Planctomycetes	Planctomycetales					1	TACGAACTGTGCAAACGTTATTCGGAATCACTGGGCTTAAAGGGTGCGCAGGCGGTCTGCTAAGCAGGGTGTGAAAGCCCCCGGCTCAACCGGGGAATTGCGCCCTGAACTGGCAGGCTTGAGTGAGATAGAGGTGTGGGGAACTTCCGGTGGAGCGGTGAAATGTGTTGATATCGGAAGGAACGCCAGAGGCGAAAGCGCCACACTGGGTCTCAACTGACGCTGAGGCACGAAAGCCAGGGGAGCAAACGGG	Rhizosphere vs Uncultivated	Uncultivated	Rhizosphere	Enriched in Rhizosphere
506	RhizoCore_vs_Uncultivated	806da84a4d3359c4137830fbb8a2cf63	1.23017	0.177529	6.92939	1.62845e-08	4.58082e-05	TRUE	Bacteria	Acidobacteriota	Vicinamibacteria	Vicinamibacterales					1	TACAGGGGGGGCAAGCGTTGTTCGGAATTACTGGGCGTAAAGGGTTCGTAGGTGGCCACTTAAGTCAGACGTGAAATCCCTCAGCTTAACTGGGGAACTGCGTCTGATACTGAGTGGCTTGAGTGCAGGAGAGGAATGCGGAATTCCAGGTGTAGCGGTGAAATGCGTAGATATCTGGAGGAACACCGGTGGCGAAGGCGGCATTCTGGACTGTAACTGACACTGAGGAACGAAAGCCAGGGGAGCAAACGGG	RhizoCore vs Uncultivated	Uncultivated	RhizoCore	Enriched in RhizoCore
507	Rhizosphere_vs_Uncultivated	a0e3ef605372dedf5d93d100547f73e8	-1.05934	0.14877	-7.12066	1.95879e-08	4.60511e-05	TRUE	Bacteria	Acidobacteriota	Acidobacteriae	Bryobacterales	Bryobacteraceae	Bryobacter			0.98	TACGTAGGCAGCAAGCGTTGTTCGGAGTTACTGGGCGTAAAGAGTGCGTAGGCGGTTTCCTAAGTTTGGTGTGAAATCTCCCGGCTTAACTGGGAGGGTGCGCCGAAGACTGGGGAGCTAGAGGATGGGAAAGGCAAGCGGAATTCCTGGTGTAGCGGTGAAATGCGTAGATATCAGGAGGAACACCGGCGGTGTAGACGGCTTGCTAGACCACCCCTGACGCTGAGGCACGAAAGCGTGGGTAGCAAACAGG	Rhizosphere vs Uncultivated	Uncultivated	Rhizosphere	Enriched in Uncultivated
508	Rhizosphere_vs_Uncultivated	41601343e5fada6be4ebd4bcd85871ec	-1.07608	0.153123	-7.02757	1.96432e-08	4.61614e-05	TRUE	Bacteria	Actinobacteriota	Actinobacteria	Corynebacteriales	Mycobacteriaceae	Mycobacterium			0.94	TACGTAGGGTGCGAGCGTTGTCCGGAATTACTGGGCGTAAAGAGCTTGTAGGTGGTTTGTCGCGTTGTTCGTGAAATCTCACGGCTTAACTGTGAGCGTGCGGGCGATACGGGCAGACTAGAGTACTGCAGGGGAGACTGGAATTCCTGGTGTAGCGGTGGAATGCGCAGATATCAGGAGGAACACCGGTGGCGAAGGCGGGTCTCTGGGCAGTAACTGACGCTGAGAAGCGAAAGCGTGGGGAGCGAACAGG	Rhizosphere vs Uncultivated	Uncultivated	Rhizosphere	Enriched in Uncultivated
509	RhizoCore_vs_Uncultivated	7d145a03624357158f41f3249d4b8a8d	-1.19517	0.141557	-8.443	1.68055e-08	4.7257e-05	TRUE	Bacteria	Bacteroidota	Bacteroidia	Chitinophagales	Chitinophagaceae	Ferruginibacter			1	TACGGAGGGTGCAAGCGTTATCCGGATTTACTGGGTTTAAAGGGTGCGTAGGTGGGTAAGTAAGTCAGTGGTGAAATCTTCGAGCTTAACTCGGAAACTGCCATTGATACTATTTATCTTGAATACTTTGGAGGTAAGCGGAATATGTCATGTAGCGGTGAAATGCTTAGATATGACATAGAACACCAATTGCGAAGGCAGCTTACTACACAGTTATTGACACTGAGGCACGAAAGCGTGGGGATCAAACAGG	RhizoCore vs Uncultivated	Uncultivated	RhizoCore	Enriched in Uncultivated
510	Rhizosphere_vs_Uncultivated	05a82b5fb95c3bd004734e4080ff59ec	-1.1742	0.151966	-7.7267	2.03951e-08	4.79081e-05	TRUE	Bacteria	Planctomycetota	Phycisphaerae	Tepidisphaerales	WD2101 soil group				1	TACAGAGGTCTCGAGCGTTAGGCGGAATCACTGGGCTTAAAGCGTGTGTAGGCGGATCGGTAAGTACCTTGTGAAATCCCACAGCTTAACTGTGGAACTGCTTGGTATACTGCCAGTCTTGAGCCACTTAGGGGCTACCGGAACAAATGGTGGAGCGGTGAAATGCGTAGATATCATTTGGAACGCCAATGGTGAAAACAGGTAGCTGGGAGTGTGCTGACGCTGAGACACGAAAGCCAGGGGAGCAAACGGG	Rhizosphere vs Uncultivated	Uncultivated	Rhizosphere	Enriched in Uncultivated
511	Rhizosphere_vs_Uncultivated	906cafe1b22ca9710b6c8b32af4e4976	-1.22934	0.150203	-8.18451	2.10296e-08	4.93774e-05	TRUE	Bacteria	Acidobacteriota	Vicinamibacteria	Vicinamibacterales	Vicinamibacteraceae				0.99	TACAGAGGTGGCAAGCGTTGTTCGGAATTACTGGGCGTAAAGGGCGCGTAGGCGGCCTGCTCAGTCGGACGTGAAAGCCCCAGGCTTAACCTGGGAACTGCGTCCGATACTGGCAGGCTTGGATTCGGGAGAGGGATGTGGAATTCCAGGTGTAGCGGTGAAATGCGTAGATATCTGGAGGAACACCGGTGGCGAAGGCGGCATCCTGGACCGAGATCGACGCTGAGGCGCGAAAGCTAGGGGAGCAAACGGG	Rhizosphere vs Uncultivated	Uncultivated	Rhizosphere	Enriched in Uncultivated
512	RhizoCore_vs_Uncultivated	57dea51bc4e3295b87edfe420e498f9c	-1.24743	0.150996	-8.26133	1.77829e-08	4.99876e-05	TRUE	Bacteria	Chloroflexi	Anaerolineae	SBR1031	A4b				1	AACGTAGGAGACAAACGTTATCCGGAGTTACTGGGCGTAAAGGGCGTGTAGGCGGTTTGTTAAGTCTGGCGTGAAAGCTCTCGGCTAAACCGGGAGAGGTCGTTGGATACTGGCGAACTAGAGGATGGTAGAGGCGTGTGGAATTCCGGGTGTAGTGGTGAAATGCGTAGAGATCCGGAGGAACACCAGTGGCGAAGGCGACACGCTGGGCCATACCTGACGCTAAAGCGCGACAGCATGGGGAGCAAACGGG	RhizoCore vs Uncultivated	Uncultivated	RhizoCore	Enriched in Uncultivated
513	Rhizosphere_vs_Uncultivated	a697c575aa674cf1c483cb803507426c	-1.5499	0.18607	-8.32967	2.13045e-08	5.00017e-05	TRUE	Bacteria	Cyanobacteria	Vampirivibrionia	Obscuribacterales	Obscuribacteraceae				0.94	GACGTAGGATGCGAGCGTTGTCCGGATTTATTGGGCGTAAAGAGTTCGTAGGTGGTTCGTTAAGTTTGGTGTTAAAGACCAGGGCTCAACCTTGGGACCGCACTGAATACTGGCGGACTGGAGTGAAGTAGAGGCAAGCGGAATTCCAGGTGTAGCGGTGAAATGCGTAGATATCTGGAAGAACACCGGTGGCGTAAGCGGCTTGCTGGGCTTTAACTGACGCTGAGGAACGAAAGCTAGGGTAGCGAATGGG	Rhizosphere vs Uncultivated	Uncultivated	Rhizosphere	Enriched in Uncultivated
514	Rhizosphere_vs_Uncultivated	82e8c38b2bbf3df007e166ff745bd8fe	-1.45992	0.149511	-9.76465	2.19262e-08	5.14389e-05	TRUE	Bacteria	Acidobacteriota	Vicinamibacteria	Vicinamibacterales					1	TACAGGGGGGGCAAGCGTTGTTCGGAATTACTGGGCGTAAAGGGTCAGTAGGCGGCCAACTAAGTCCGACGTGAAATCCCAAAGCTTAACTTTGGAACTGCGTCGGATACTGGATGGCTTGAATTCGGGAGAGGGATGCAGAATTCCAGGTGTAGCGGTGAAATGCGTAGATATCTGGAGGAATACCGGTGGCGAAGGCGGCATCCTGGACCGAGATTGACGCTGAACGACGAAAGCTAGGGGAGCAAACGGG	Rhizosphere vs Uncultivated	Uncultivated	Rhizosphere	Enriched in Uncultivated
515	Rhizosphere_vs_Uncultivated	833d619b70b86d87f185a0c98ac2fe57	1.12731	0.151556	7.43824	2.22874e-08	5.22639e-05	TRUE	Bacteria	Bacteroidota	Bacteroidia	Chitinophagales	Saprospiraceae				0.99	TACGGAGGGTGCGAGCGTTATCCGGAATTACTGGGTTTAAAGGGTGCGTAGGCGGCTTGGTAAGTCAGGAGTGAAAGTTTGCGGCTCAACCGTAAAATTGCTTTTGATACTGCCAGGCTAGAATCAGGATGAGGTCAGCGGAATGTGGCATGTAGCGGTGAAATGCATAGATATGCCATAGAACACCTATTGCGAAGGCAGCTGGCTAGACCTGTATTGACGCTGAGGCACGAAAGCGTGGGGAGCGAACAGG	Rhizosphere vs Uncultivated	Uncultivated	Rhizosphere	Enriched in Rhizosphere
516	Rhizosphere_vs_Uncultivated	e07719f4be1c88d455837c0779481019	-1.23093	0.182322	-6.75142	2.38354e-08	5.58701e-05	TRUE	Bacteria	Bacteroidota	Bacteroidia	Chitinophagales	Chitinophagaceae	Dinghuibacter			0.8	TACGGAGGGTGCAAGCGTTATCCGGATTCACTGGGTTTAAAGGGTGCGTAGGTGGGTCTGTAAGTCAGTGGTGAAATCCCCGAGCTTAACTTGGGAACTGCCGTTGATACTATAGATCTTGAATATCGTGGAGGTAAGCGGAATATGTCATGTAGCGGTGAAATGCTTAGATATGACATAGAACACCAATTGCGAAGGCAGCTTACTACACGATCATTGACACTGAGGCACGAAAGCGTGGGGAGCAAACAGG	Rhizosphere vs Uncultivated	Uncultivated	Rhizosphere	Enriched in Uncultivated
517	Rhizosphere_vs_Uncultivated	bdc6b2e04197cd0807b9642cb29259df	-1.25692	0.167934	-7.48462	2.41965e-08	5.66923e-05	TRUE	Bacteria	Proteobacteria	Alphaproteobacteria	Rhizobiales	Xanthobacteraceae				1	TACGAAGGGGGCTAGCGTTGCTCGGAATCACTGGGCGTAAAGCGCACGTAGGCGGACTCTTAAGTCGGTGGTGAAATCCTGGAGCTCAACTCCAGAACTGCCTTCGATACTGAGAGTCTCGAGTCCGAGAGAGGTGAGTGGAACTGCGAGTGTAGAGGTGAAATTCGTAGATATTCGCAAGAACACCAGTGGCGAAGGCGGCTCACTGGCTCGGTACTGACGCTGAGGTGCGAAAGCGTGGGGAGCAAACAGG	Rhizosphere vs Uncultivated	Uncultivated	Rhizosphere	Enriched in Uncultivated
518	Rhizosphere_vs_Uncultivated	cbbe3c1174202659388de66e3798c7d5	-1.37925	0.169861	-8.11988	2.42304e-08	5.67476e-05	TRUE	Bacteria	Chloroflexi	Anaerolineae	SBR1031	A4b				1	AACGTAGGAGGCAAGCGTTATCCGGAGTTACTGGGCGTAAAGCGCATGTAGGCGGTTTCTCAAGTGGCGTGTGAAAGCTCCCGGCTAAACTGGGAGAGGACACGTCAGACTGAGAGGCTAGAGGGGGCTAGAGGGGCGCAGAATTCGGGGTGTAGCGGTGAAATGTGTAGAGATCCCGAGGAATACCAGTGGTGAAGACGGCGCCCTGGGGCCTTACTGACGCTGAGATGCGAAAGCGTGGGGAGCGAACGGG	Rhizosphere vs Uncultivated	Uncultivated	Rhizosphere	Enriched in Uncultivated
519	Rhizosphere_vs_Uncultivated	6dde7aa5ee02350ff53629c1268f23d0	-1.45015	0.20431	-7.09777	2.44443e-08	5.72242e-05	TRUE	Bacteria	Proteobacteria	Gammaproteobacteria	Xanthomonadales	Rhodanobacteraceae	Ahniella			0.9	TACGAAGGGTGCAAGCGTTAGTCGGAATTACTGGGCGTAAAGCGTGCGTAGGCGGTTGGTTAAGTCGGATGTGAAAGCCCTGGGCTCAACCTGGGAATGGCACTCGATACTGGCCAGCTGGAGTAAGGTAGAGGATGGTGGAATTCCCGGTGTAGCGGTGAAATGCGTAGAGATCGGGAGGAACATCTGTGGCGAAGGCGGCCATCTGGACCATTACTGACGCTGAGGCACGAAAGCGTGGGGAGCAAACAGG	Rhizosphere vs Uncultivated	Uncultivated	Rhizosphere	Enriched in Uncultivated
520	RhizoCore_vs_Uncultivated	1fcb190c5527a93f6adbb398d1ef8c12	1.35754	0.171195	7.92976	2.08613e-08	5.85995e-05	TRUE	Bacteria	Proteobacteria	Alphaproteobacteria	Sphingomonadales	Sphingomonadaceae	Sphingomonas	oryziterrae	oryziterrae	0.82	TACGGAGGGGGCTAGCGTTGTTCGGAATTACTGGGCGTAAAGCGCGCGTAGGCGGCTTTGTAAGTTAGAGGTGAAAGCCCGGAGCTCAACTCCGGAACTGCCTTTAAGACTGCATCGCTAGAACGATGGAGAGGTAAGTGGAATTCCGAGTGTAGAGGTGAAATTCGTAGATATTCGGAAGAACACCAGTGGCGAAGGCGACTTACTGGACATCTGTTGACGCTGAGGTGCGAAAGCGTGGGGAGCAAACAGG	RhizoCore vs Uncultivated	Uncultivated	RhizoCore	Enriched in RhizoCore
521	RhizoCore_vs_Uncultivated	266eaecefef824dba9127ab07175b513	-1.36279	0.1693	-8.04953	2.09927e-08	5.89475e-05	TRUE	Bacteria	Latescibacterota							0.76	TACGGGGGGAGCAAGCGTTGTTCGGATTCATTGGGCGTAAAGGGCGCGTAGGTGGCTTGGTTAGTCCGACGTGAAATGTACCGGTTCAACCGGGGCACTGTGGCGGAAACTGCCGAGCTTGAGGCCGAGGGAGGAAGGTGGAATTCCTGGTGTAGCGGTGAAATGCGTAGATATCAGGAGGAACACCCGTGGCGAAGGCGACCTTCTATCTCGGATCTGACACTGAGGCGCGAAAGCCAGGGGAGCAAACGGG	RhizoCore vs Uncultivated	Uncultivated	RhizoCore	Enriched in Uncultivated
522	Rhizosphere_vs_Uncultivated	34d6433d1e0a984fc006d4b0627a62b0	-1.34143	0.156027	-8.59745	2.54669e-08	5.9567e-05	TRUE	Bacteria	Chloroflexi	Chloroflexia	Thermomicrobiales	JG30-KF-CM45				1	TACGTAGGGTCCGAGCGTTGTCCGGAGTGACTGGGCGTAAAGCGCGCGCAGGCGGCCCCTCAGGCACGACGTGAAAGCCCCGGGCTCAACCCGGGAGGGTCGTCGTGAACCGTGGGGCTTGAGGCCGGTAGAGGTGGGTGGAACTCCTGGTGGAGTGGTGAAATGCGTAGAGATCAGGAAGAACACCCGTGGCGAAGGCGGCCCACTGGGCCGGTACTGACGCTGAGGCGCGAAGGCGTGGGGAGCGAACGGG	Rhizosphere vs Uncultivated	Uncultivated	Rhizosphere	Enriched in Uncultivated
523	RhizoCore_vs_Uncultivated	249621361237480fe592ee63989393f8	1.71577	0.143364	11.9679	2.1579e-08	6.05722e-05	TRUE	Bacteria	Nitrospirota	Nitrospiria	Nitrospirales	Nitrospiraceae	Nitrospira			1	TACGAAGGTGGCAAGCGTTGTTCGGATTTACTGGGCGTACAGGGAGCGTAGGCGGTTCGGTAAGCCCTCTGTGAAATCTCCAGGCTTAACCTGGAACAGTCGGAGGGGACTGCTGGGCTAGAGGACGGGAGAGGAGCGCGGAATTCCCGGTGTAGCGGTGAAATGCGTAGAGATCGGGAGGAAGGCCGGTGGCGAAGGCGGCGCTCTGGAACGTTTCTGACGCTGAGGCTCGAAAGCGTGGGGAGCAAACAGG	RhizoCore vs Uncultivated	Uncultivated	RhizoCore	Enriched in RhizoCore
524	RhizoCore_vs_Uncultivated	62a8e1b3e5bc78c9552474f65dc12285	-1.54688	0.192556	-8.03339	2.17772e-08	6.11069e-05	TRUE	Bacteria	Actinobacteriota	MB-A2-108						1	CACGTAGGAGGCGAGCGTTGTCCGGAATCATTGGGCGTAAAGAGCGCGCAGGCGGCTTGGCAAGTCGGGTGTGAAATCCCGGGGCTCAACCCCGTGACTGCATTCGATACTGTCAGGCTAGAGGTAGGTAGGGGAGATCGGAATTCCTGGTGTAGCGGTGAAATGCGCAGATATCAGGAGGAACACCGGTGGCGAAGGCGGATCTCTGGGCCTTACCTGACGCTCAGGCGCGAAAGCTAGGGGAGCGAACAGG	RhizoCore vs Uncultivated	Uncultivated	RhizoCore	Enriched in Uncultivated
525	RhizoCore_vs_Uncultivated	74ca65d9f8ef8e35c66bc0f97f1c6269	-1.25168	0.140849	-8.88669	2.21442e-08	6.21146e-05	TRUE	Bacteria	Planctomycetota	Planctomycetes	Isosphaerales	Isosphaeraceae				1	GACGAACCGTGCGAACGTTATTCGGAATCACTGGGCTTAAAGCGCGTGTAGGCGGACCGGCACGTCTGGTGCTGAAATCCCCCGGCTCAACCGGGGAAGTGGCACGGATACGACCGGTCTGGAGGGGGGTAGGGGGCGCCGGAACTTCCGGTGGAGCGGTGAAATGCGTTGAGATCGGAAGGAACGCCCGTGGCGAAAGCGGGCGCCTGGACCCCACCTGACGCTGAGACGCGAAAGCCAGGGGAGCGAACGGG	RhizoCore vs Uncultivated	Uncultivated	RhizoCore	Enriched in Uncultivated
526	Rhizosphere_vs_Uncultivated	f82614a343cca04ac2aeac52883083a0	-1.43233	0.202717	-7.06565	2.69289e-08	6.29599e-05	TRUE	Bacteria	Latescibacterota							0.88	CACGGGGGGAGCAAGCGTTGTTCGGAATCACTGGGCGTAAAGGGCGTGTAGGCGGTCGAGTAGGTGAGATGTGAAATGCTCCGGCTTACCCGGAGACCGGCATCTCAAACCGCTCGGCTTGAGTACGGGAGAGGGTGTGGGAATTCCTGGTGTAGCGGTGAAATGCGTAGATATCAGGAGGAACACCGGTGGCGAAGGCGCACACCTGGCCCGATACTGACGCTGAGGCGCGAAAGCTAGGGGAGCAAACGGG	Rhizosphere vs Uncultivated	Uncultivated	Rhizosphere	Enriched in Uncultivated
527	Rhizosphere_vs_Uncultivated	65d4ba5c8f645773e2848f21adb85f4a	-1.27274	0.14505	-8.7745	2.71701e-08	6.34964e-05	TRUE	Bacteria	Chloroflexi	Anaerolineae	Caldilineales	Caldilineaceae				1	TACGTAGGTGGCAAGCGTTATCCGGAATTACTGGGCGTAAAGCGCACGCAGGCGGCGCAGCAAGTTCGACGTGAAAGCTCCCGGCTTAACTGGGAGAGGTCGTTGAAGACTGCTGTGCTTGAGGCAATGAGAGGGGTGTAGAATTCCCGGTGTAGTGGTGGAATGCGTAGATATCGGGGGGAATACCAGTGGCGAAAGCGGCACCCTAGCATTAGCCTGACGCTCATGTGCGAAAGCGTGGGGAGCGAACGGG	Rhizosphere vs Uncultivated	Uncultivated	Rhizosphere	Enriched in Uncultivated
528	Rhizosphere_vs_Uncultivated	6f0e1034d479b80675836021d254ab88	-1.04705	0.148317	-7.05955	2.74288e-08	6.40737e-05	TRUE	Bacteria	Proteobacteria	Gammaproteobacteria	JG36-GS-52					1	TACGGAGGGTGCGAGCGTTAATCGGAATTACTGGGCGTAAAGCGCACGTAGGCGGTTAGGTAAGTCGGATGTGAAAGCCCTGGGCTTAACCTGGGAACTGCATTCGATACTGCCTGGCTAGAGTATGGGAGAGGGAAGCGGAATTTCCGGTGTAGCGGTGAAATGCGTAGATATCGGAAGGAACACCAATGGCGAAGGCAGCTTCCTGGCCCAATACTGACGCTCAGGTGCGAAAGCGTGGGGATCAAACAGG	Rhizosphere vs Uncultivated	Uncultivated	Rhizosphere	Enriched in Uncultivated
529	Rhizosphere_vs_Uncultivated	571da70e16365f2cc78b95f01af868be	-1.20579	0.140911	-8.5571	2.75265e-08	6.42745e-05	TRUE	Bacteria	Verrucomicrobiota	Verrucomicrobiae	Pedosphaerales	Pedosphaeraceae				1	TACAGAGGTCCCGAGCGTTGTTCGGATTCACTGGGCGTAAAGGGTGCGTAGGTGGTGGGGTAAGTCTCGTGTGAAAGCTCGCAGCTTAACTGCGAAAAGTCACGGGATACTATCCGGCTAGAGGCTTGGAGGGGGGACTGGAATACTTGGTGTAGCAGTGAAATGCGTAGATATCAAGTGGAACACCAGTGGCGAAGGCGAGTCCCTGGACAAGACCTGACACTGAGGCACGAAAGCCAGGGGAGCAAACAGG	Rhizosphere vs Uncultivated	Uncultivated	Rhizosphere	Enriched in Uncultivated
530	RhizoCore_vs_Uncultivated	d66530e946fac1909bdff54184b82aca	1.28189	0.166939	7.67875	2.30007e-08	6.4471e-05	TRUE	Bacteria	Proteobacteria	Gammaproteobacteria	Burkholderiales	TRA3-20				1	TACGTAGGGTGCAGGCGTTAATCGGAATTACTGGGCGTAAAGCGTGCGCAGGCGGCTCCTTAAGTCAGATGTGAAATCCCCGGGCTTAACCTGGGAACTGCGTTTGAAACTGAGGAGCTAGAGTGTGGAAGAGGGGGGTGGAATTCCAGGTGTAGCAGTGAAATGCGTAGAGATCTGGAGGAACACCGATGGCGAAGGCAGCCCCCTGGGCTAACACTGACGCTCATGCACGAAAGCGTGGGGAGCAAACAGG	RhizoCore vs Uncultivated	Uncultivated	RhizoCore	Enriched in RhizoCore
531	RhizoCore_vs_Uncultivated	6744bef14a1ce14319b1cb55bf3138d0	-1.09507	0.13677	-8.00666	2.31436e-08	6.48484e-05	TRUE	Bacteria	Bacteroidota	Bacteroidia	Chitinophagales	Chitinophagaceae	Ferruginibacter			0.9	TACGGAGGGTGCAAGCGTTATCCGGATTTACTGGGTTTAAAGGGTGCGTAGGTGGGCAGGTAAGTCAGTGGTGAAATCTCCGGGCTTAACCCGGAAACTGCCATTGATACTATCTGTCTTGAATATCCTGGAGGTGAGCGGAATATGTCATGTAGCGGTGAAATGCTTAGATATGACATAGAACACCAATTGCGAAGGCAGCTCACTACGGGATTATTGACACTGAGGCACGAAAGCGTGGGGATCAAACAGG	RhizoCore vs Uncultivated	Uncultivated	RhizoCore	Enriched in Uncultivated
532	Rhizosphere_vs_Uncultivated	511fb716acb3643925a7b6456fd7fe82	1.44641	0.179717	8.04827	2.83678e-08	6.62104e-05	TRUE	Bacteria	Gemmatimonadota	Gemmatimonadetes	Gemmatimonadales	Gemmatimonadaceae				1	TACAGAGGGTGCGAGCGTTGTCCGGAATCACTGGGCGTAAAGGGCGCGTAGGCGGCCTGATAAGTAGGGGGTGAAATCCTGTGGCTTAACTGCAGGGCTGCCTCCTAGACTGTTAGGCTCGAGCACGGTAGAGGCAGATGGAATTCCCGGTGTAGCGGTGGAATGCGTAGAGATCGGGAAGAACATCGGTGGCGAAGGCGGTCTGCTGGGCCGTTGCTGACGCTGAGGCGCGACAGCGTGGGGAGCAAACAGG	Rhizosphere vs Uncultivated	Uncultivated	Rhizosphere	Enriched in Rhizosphere
533	Rhizosphere_vs_Uncultivated	6a42f6b31b1958a4fd7c015ad7affbf4	1.1941	0.146004	8.17855	2.93092e-08	6.83783e-05	TRUE	Bacteria	Firmicutes	Bacilli	Paenibacillales	Paenibacillaceae	Paenibacillus	xylanexedens		0.99	TACGTAGGGGGCAAGCGTTGTCCGGAATTATTGGGCGTAAAGCGCGCGCAGGCGGTCATTTAAGTCTGGTGTTTAATCCCGGGGCTCAACCCCGGATCGCACTGGAAACTGGGTGACTTGAGTGCAGAAGAGGAGAGTGGAATTCCACGTGTAGCGGTGAAATGCGTAGATATGTGGAGGAACACCAGTGGCGAAGGCGACTCTCTGGGCTGTAACTGACGCTGAGGCGCGAAAGCGTGGGGAGCAAACAGG	Rhizosphere vs Uncultivated	Uncultivated	Rhizosphere	Enriched in Rhizosphere
534	Rhizosphere_vs_Uncultivated	243073247f56a4c4231f971a3f8a1a7a	-1.29354	0.155099	-8.3401	2.93724e-08	6.84964e-05	TRUE	Bacteria	Verrucomicrobiota	Verrucomicrobiae	Pedosphaerales	Pedosphaeraceae				1	TACAGAGGTCCCGAGCGTTGTTCGGATTCACTGGGCGTAAAGGGTGCGTAGGTGGCCATGAAAGTTCGATGTGAAATCTCCGGGCTTAACCCGGAAAAGGCATTGAAAACTCTGTGGCTGGAGGTTTGGAGGGGGGACTGGAATTCTCGGTGTAGCAGTGAAATGCGTAGATATCGAGAGGAACACCAGTGGCGAAGGCGGGTCCCTGGACAACACCTGACACTGAGGCACGAAAGCTAGGGGAGCAAACAGG	Rhizosphere vs Uncultivated	Uncultivated	Rhizosphere	Enriched in Uncultivated
535	Rhizosphere_vs_Uncultivated	b2d56adc5bc2d8ac7ecd881523ba5f43	-1.19575	0.140527	-8.50899	3.02101e-08	7.04198e-05	TRUE	Bacteria	Chloroflexi	KD4-96						0.98	TACGTAGGTGGCAAGCGTTGTCCGGATTTACTGGGCGTAAAGAGCGCGCAGGCGGTCTAGTAAGTCGAATGTGAAAGCCCCCGGCTCAACTGGGGAGGGTCATTCGATACTGCTTGACTTGAAGGTAGGAGAGAGAAGCAGAATTCCCGGTGTAGTGGTGAAATGCGTAGATATCGGGAGGAATACCAGTGGCGAAGGCGGCTTCTTGGCCTATTCTTGACGCTGAGGCGCGAAAGCTGGGGGAGCAAACGGG	Rhizosphere vs Uncultivated	Uncultivated	Rhizosphere	Enriched in Uncultivated
536	RhizoCore_vs_Uncultivated	4a422f58ec2199431c61c6623bb87845	-1.35831	0.150168	-9.04522	2.58308e-08	7.23262e-05	TRUE	Bacteria	Bacteroidota	Bacteroidia	Chitinophagales	Chitinophagaceae	Parafilimonas			0.97	TACGGAGGGTGCAAGCGTTATCCGGATTTACTGGGTTTAAAGGGTGCGCAGGCGGATATGTAAGTCAGTGGTGAAATCTTCCCGCTTAACGGGAAAACTGCCGTTGATACTATATATCTTGAATGCCGTGGAGGTAAGCGGAATATGTCATGTAGCGGTGAAATGCTTAGAGATGACATAGAACACCGATTGCGAAGGCAGCTTACTACACGGATATTGACGCTCATGCACGAAAGCGTGGGGATCAAACAGG	RhizoCore vs Uncultivated	Uncultivated	RhizoCore	Enriched in Uncultivated
537	RhizoCore_vs_Uncultivated	50841fb70cfca9757e5df93e84c4ff2d	-1.11117	0.155827	-7.13076	2.5925e-08	7.25641e-05	TRUE	Bacteria	Planctomycetota	Planctomycetes	Planctomycetales	Rubinisphaeraceae	SH-PL14			1	TACGAACTGTGCGAACGTTATTCGGAATCACTGGGCTTACAGGGTGCGTAGGCGGCTTAGCAAGTCAGGTGTGAAAGCCCCCGGCTCAACCGGGGAACTGCGCTTGAAACTGCTGAGCTCGAGTCAACTAGAGGTGCACGGAACTTCCAGTGGAGCGGTGAAATGTGTTGATATTGGAAGGAACACCGGAGGCGAAAGCGGTGCACTGGGGTTGGTCTGACGCTGAGGCACGAAAGCCAGGGGAGCGAACGGG	RhizoCore vs Uncultivated	Uncultivated	RhizoCore	Enriched in Uncultivated
538	Rhizosphere_vs_Uncultivated	6f0edee0d35c512189e308de87bb89bf	-1.24992	0.169631	-7.36844	3.29562e-08	7.67879e-05	TRUE	Bacteria	Verrucomicrobiota	Verrucomicrobiae	Chthoniobacterales	Chthoniobacteraceae	Candidatus Udaeobacter			0.9	TACAGAGGTCTCAAGCGTTGTTCGGATTCATTGGGCGTAAAGGGTGCGTAGGTGGCGCCATAAGTCAGGTGTGAAATCTCGGGGCTTAACTCCGAAACTGCATTTGATACTGTGGTGCTTGAGGACTGGAGAGGAGACTGGAATTCACGGTGTAGCAGTGAAATGCGTAGATATCGTGAGGAAGACCAGTGGCGAAGGCGGGTCTCTGGACAGTTCCTGACACTGAGGCACGAAGGCCAGGGGAGCAAACGGG	Rhizosphere vs Uncultivated	Uncultivated	Rhizosphere	Enriched in Uncultivated
539	Rhizosphere_vs_Uncultivated	18e276e6a4b1e30f8c0f9aa68f32b26c	-1.23731	0.149437	-8.27979	3.32054e-08	7.73354e-05	TRUE	Bacteria	Planctomycetota	Planctomycetes	Gemmatales	Gemmataceae	Gemmata			1	GACGAACCGTGCGAACGTTGTTCGGAATCACTGGGCTTAAAGGGCGCGTAGGCGGGTCGAAAAGTCCGTGGTGAAATCCCCCCGCTCAACGGGGGAACGGCCGCGGATACTGTCGGCCTCGAGGGGGGTAGGGGCGAGCGGAACGCTGGGTGGAGCGGTGAAATGCGTTGATATCCAGCGGAACTCCGGTGGCGAAGGCGGCTCGCTGGGCCCTCTCTGACGCTGAGGCGCGAAAGCCAGGGGAGCGAACGGG	Rhizosphere vs Uncultivated	Uncultivated	Rhizosphere	Enriched in Uncultivated
540	RhizoCore_vs_Uncultivated	06db7cd2af514220656c992cd04fb86a	-1.24931	0.174485	-7.16	2.80402e-08	7.84566e-05	TRUE	Bacteria	Chloroflexi	KD4-96						1	TACGTAGGTGGCAAGCGTTGTCCGGATTTACTGGGCGTAAAGAGCGCGCAGGCGGTCAGATAAGTCGAATGTGAAAGCCCCCGGCTCAACTGGGGAGGGTCATTCGATACTGTTCGACTCGAAGGCAGGAGAGGGAAGCGGAATTCCCGGTGTAGTGGTGAAATGCGTAGATATCGGGAGGAACACCAGTGGCGAAGGCGGCTTCCTGGCCTGTTCTTGACGCTGAGGCGCGAAAGCTAGGGGAGCAAACGGG	RhizoCore vs Uncultivated	Uncultivated	RhizoCore	Enriched in Uncultivated
541	Rhizosphere_vs_Uncultivated	4f9ff226b3a83fc0960d57d3a2798002	-1.3809	0.181177	-7.62185	3.37501e-08	7.85703e-05	TRUE	Bacteria	Planctomycetota	Planctomycetes	Pirellulales	Pirellulaceae	Pir4 lineage			1	TACGTACCGTCCAAACGTTATTCGGAATTACTGGGCTTAAAGGGTACGTAGGCGGCGCTGTCAGTCGGGTGTGAAAGCCCTCGGCTCAACCGAGGAATTGCGCCCGATACTGCAGTGCTTGAGGGAGACAGAGGTAAGCGGAACTGATGGTGGAGCGGTGAAATGCGTTGATATCATCAGGAACACCAGTGGCGAAAGCGGCTTACTGGGTCTCTTCTGACGCTGAGGTACGAAAGCTAGGGGAGCGAAGGGG	Rhizosphere vs Uncultivated	Uncultivated	Rhizosphere	Enriched in Uncultivated
542	RhizoCore_vs_Uncultivated	82e8c38b2bbf3df007e166ff745bd8fe	-1.38215	0.149059	-9.27254	2.81845e-08	7.8832e-05	TRUE	Bacteria	Acidobacteriota	Vicinamibacteria	Vicinamibacterales					1	TACAGGGGGGGCAAGCGTTGTTCGGAATTACTGGGCGTAAAGGGTCAGTAGGCGGCCAACTAAGTCCGACGTGAAATCCCAAAGCTTAACTTTGGAACTGCGTCGGATACTGGATGGCTTGAATTCGGGAGAGGGATGCAGAATTCCAGGTGTAGCGGTGAAATGCGTAGATATCTGGAGGAATACCGGTGGCGAAGGCGGCATCCTGGACCGAGATTGACGCTGAACGACGAAAGCTAGGGGAGCAAACGGG	RhizoCore vs Uncultivated	Uncultivated	RhizoCore	Enriched in Uncultivated
543	RhizoCore_vs_Uncultivated	bf8b559711beea207ee3ab2f9df87604	1.38399	0.194988	7.09783	2.85802e-08	7.99102e-05	TRUE	Bacteria	Bacteroidota	Bacteroidia	Chitinophagales	Chitinophagaceae	Ferruginibacter			1	TACGGAGGGTGCAAGCGTTATCCGGATTTACTGGGTTTAAAGGGTGCGTAGGTGGGTAGGTAAGTCAGTGGTGAAATCTTCGAGCTTAACTCGGAAACTGCCATTGATACTATTTATCTTGAATACTCTGGAGGTAAGCGGAATATGTCATGTAGCGGTGAAATGCTTAGATATGACATAGAACACCAATTGCGAAGGCAGCTTACTACATAGTTATTGACACTGAGGCACGAAAGCGTGGGGATCAAACAGG	RhizoCore vs Uncultivated	Uncultivated	RhizoCore	Enriched in RhizoCore
544	RhizoCore_vs_Uncultivated	d4e34d4806bab09bcb2b94ebbdca1ed4	-1.15437	0.152106	-7.58926	2.88087e-08	8.05202e-05	TRUE	Bacteria	Actinobacteriota	Thermoleophilia	Gaiellales					1	TACGTAGGGGGCAAGCGTTGTCCGGATTTATTGGGCGTAAAGAGCGTGTAGGCGGCCTTACAGGTCAGCTGTGAAAACTCGAGGCTCAACCTCGAGACGTCGGTTGAAACCGTAAGGCTAGAGTCCGGAAGAGGAGAGTGGAATTCCCGGTGTAGCGGTGAAATGCGCAGATATCGGGAAGAACACCCGTGGCGAAGGCGGCTCTCTGGGACGGTACTGACGCTGAGACGCGAAAGCGTGGGGAGCGAACAGG	RhizoCore vs Uncultivated	Uncultivated	RhizoCore	Enriched in Uncultivated
545	Rhizosphere_vs_Uncultivated	abae3771d5f40267f682b62f003a3d9b	-1.07079	0.153474	-6.97698	3.51925e-08	8.1893e-05	TRUE	Bacteria	Verrucomicrobiota	Verrucomicrobiae	Chthoniobacterales	Chthoniobacteraceae	Candidatus Udaeobacter			1	TACAGAGGTCTCAAGCGTTGTTCGGATTCATTGGGCGTAAAGGGTGCGTAGGTGGCGCCGTAAGTCAGGTGTGAAATTTCGGAGCTTAACTCCGAAACTGCATTTGATACTGCGGTGCTTGAGGACTGGAGAGGAGACTGGAATTTACGGTGTAGCAGTGAAATGCGTAGAGATCGTAAGGAAGACCAGTGGCGAAGGCGGGTCTCTGGACAGTTCCTGACACTGAGGCACGAAGGCCAGGGGAGCAAACGGG	Rhizosphere vs Uncultivated	Uncultivated	Rhizosphere	Enriched in Uncultivated
546	Rhizosphere_vs_Uncultivated	bd45687e58f780141d2fd0009e2ac526	-1.34312	0.155806	-8.62047	3.6073e-08	8.39059e-05	TRUE	Bacteria	Bacteroidota	Bacteroidia	Chitinophagales	Chitinophagaceae	Edaphobaculum			0.73	TACGGAGGGTGCAAGCGTTATCCGGATTCACTGGGTTTAAAGGGTGTGTAGGCGGATATTTAAGTCCGAGGTGAAATCTCTGAGCTCAACTCAGAAACTGCCTTGGATACTATTTATCTTGAATATCGTTGAGGTAGGCGGAATATGTCATGTAGCGGTGAAATGCTTAGATATGACATAGAACACCGATTGCGAAGGCAGCTTGCTAAACGATTATTGACGCTGAGGCACGAAAGCGTGGGGATCAAACAGG	Rhizosphere vs Uncultivated	Uncultivated	Rhizosphere	Enriched in Uncultivated
547	RhizoCore_vs_Uncultivated	62a2088d5513f13420963c4289cb4adb	1.12132	0.150008	7.47511	3.07659e-08	8.59599e-05	TRUE	Bacteria	Planctomycetota	Planctomycetes	Gemmatales	Gemmataceae				1	GACGAACCGAGCGAACGTTATTCGGAATCACTGGGCTTAAAGGGCGCGTAGGCGGGCTGACAAGTCAGGGGTGAAATCCCGCGGCTCAACCGCGGAAGTGCCTCTGATACTGGCGGCCTCGAGGGAGGTAGGGGCGTGCGGAACTTCCGGTGGAGCGGTGAAATGCGTAGATATCGGAAGGAACACCGGTGGCGAAAGCGGCGCGCTGGACCTCTTCTGACGCTGAGGCGCGAAAGCCAGGGGAGCGAACGGG	RhizoCore vs Uncultivated	Uncultivated	RhizoCore	Enriched in RhizoCore
548	RhizoCore_vs_Uncultivated	9d95764bee74ee08631bcc96b41f5a2d	-1.08749	0.1439	-7.55724	3.12335e-08	8.72353e-05	TRUE	Bacteria	Acidobacteriota	Vicinamibacteria	Vicinamibacterales					1	TACGGGGGGGGCAAGCGTTGTTCGGAATTACTGGGCGTAAAGGGCTCGTAGGCGGCCAACTAAGTCAGACGTGAAATCCCTCGGCTTAACCGGGGAACTGCATCTGATACTGGATGGCTTGAGTTCGGGAGAGGGATGTGGAATTCCAGGTGTAGCGGTGAAATGCGTAGATATCTGGAGGAACACCGGTGGCGAAGGCGGCATCCTGGACCGACACTGACGCTGAGGAGCGAAAGCCAGGGGAGCAAACGGG	RhizoCore vs Uncultivated	Uncultivated	RhizoCore	Enriched in Uncultivated
549	RhizoCore_vs_Uncultivated	92e99b44d3aeb745a3c8da93b4e15106	-1.3006	0.165197	-7.87304	3.14155e-08	8.77119e-05	TRUE	Bacteria	Planctomycetota	Planctomycetes	Gemmatales	Gemmataceae				1	GACGAACTGTCCTAACGTTGTTCGGAATCACTGGGCTTAAAGGGCGCGTAGGCGGTCCGACAAGTCAGGGGTGAAATCCTGCAGCTTAACTGTAGAAGTGCCTCTGATACTGTCGGTCTTGAGGGAGATAGGGGTGTGCGGAACTTCCAGTGGAGCGGTGAAATGCGTTGATATTGGAAGGAACGCCGGAGGCGAAAGCGGCGCACTGGATCTCTACTGACGCTGAGGCGCGAAAGCCAGGGGAGCAAACGGG	RhizoCore vs Uncultivated	Uncultivated	RhizoCore	Enriched in Uncultivated
550	Rhizosphere_vs_Uncultivated	93ef648d45977195f7763776d5b0767f	-1.03763	0.141847	-7.31517	3.7992e-08	8.83314e-05	TRUE	Bacteria	Proteobacteria	Gammaproteobacteria	Xanthomonadales	Rhodanobacteraceae	Ahniella			0.95	TACGAAGGGTGCAAGCGTTAGTCGGAATTACTGGGCGTAAAGCGTGCGTAGGTGGTTTCTTAAGTCGGATGTGAAAGCCCTGGGCTCAACCTGGGAATGGCACTCGATACTGGGAAGCTAGAGTGCGGTAGAGGAGGGTGGAATTCCCGGTGTAGCGGTGAAATGCGTAGAGATCGGGAGGAACATCAGTGGCGAAGGCGACCCTCTGGACCAGCACTGACGCTGAGGCACGAAAGCGTGGGGAGCAAACAGG	Rhizosphere vs Uncultivated	Uncultivated	Rhizosphere	Enriched in Uncultivated
551	Rhizosphere_vs_Uncultivated	57dea51bc4e3295b87edfe420e498f9c	-1.2922	0.146643	-8.81188	3.87459e-08	9.00454e-05	TRUE	Bacteria	Chloroflexi	Anaerolineae	SBR1031	A4b				1	AACGTAGGAGACAAACGTTATCCGGAGTTACTGGGCGTAAAGGGCGTGTAGGCGGTTTGTTAAGTCTGGCGTGAAAGCTCTCGGCTAAACCGGGAGAGGTCGTTGGATACTGGCGAACTAGAGGATGGTAGAGGCGTGTGGAATTCCGGGTGTAGTGGTGAAATGCGTAGAGATCCGGAGGAACACCAGTGGCGAAGGCGACACGCTGGGCCATACCTGACGCTAAAGCGCGACAGCATGGGGAGCAAACGGG	Rhizosphere vs Uncultivated	Uncultivated	Rhizosphere	Enriched in Uncultivated
552	RhizoCore_vs_Uncultivated	d36957a0d3172d2e5612266f417bbed6	1.24946	0.175717	7.11067	3.23662e-08	9.03341e-05	TRUE	Bacteria	Proteobacteria	Gammaproteobacteria	Burkholderiales	Nitrosomonadaceae	MND1			1	TACGTAGGGTGCGAGCGTTAATCGGAATTACTGGGCGTAAAGCGTGCGCAGGCGGCGCCGCAAGTCGAGTGTGAAATCCCCGAGCTTAACTTGGGAATTGCGCTCGAAACTACGGTGCTGGAGTGTGGCAGAGGGAGGTGGAATTCCACGTGTAGCGGTGAAATGCGTAGAGATGTGGAGGAACACCGATGGCGAAGGCAGCCTCCTGGGCCAACACTGACGCTCATGCACGAAAGCGTGGGGAGCAAACAGG	RhizoCore vs Uncultivated	Uncultivated	RhizoCore	Enriched in RhizoCore
553	RhizoCore_vs_Uncultivated	7ef6a6f0dfd650a93138c85eebf1b5c0	-1.49783	0.22185	-6.75155	3.29787e-08	9.20107e-05	TRUE	Bacteria	Verrucomicrobiota	Verrucomicrobiae	Chthoniobacterales	Chthoniobacteraceae	Candidatus Udaeobacter			1	TACAGAGGTCTCAAGCGTTGTTCGGATTCATTGGGCGTAAAGGGTGCGTAGGCGGCGCGGTAAGTCGGGTGTGAAATTTCGAGGCTTAACTTCGAAACTGCATTCGATACTGCCGTGCTTGAGGACTGGAGAGGAGACTGGAATTTACGGTGTAGCGGTGAAATGCGTAGATATCGTAAGGAAGACCAGTGGCGAAGGCGGGTCTCTGGACAGTTCCTGACGCTGAGGCACGAAGGCCAGGGGAGCAAACGGG	RhizoCore vs Uncultivated	Uncultivated	RhizoCore	Enriched in Uncultivated
554	Rhizosphere_vs_Uncultivated	3502e3f380d9bc3066c5fcd414d9dde7	-1.16721	0.174332	-6.69532	3.97124e-08	9.22299e-05	TRUE	Bacteria	Acidobacteriota	Holophagae	Subgroup 7					1	TACAGAGGGGGCCAGCGTTATTCGGAATTATTGGGCGTAAAGGGCGCGTAGGCGGCCATGCGTGTCTTCCGTGAAATCCCTCGGCTTAACTGAGGACGTGCGGAAGAAACTGCAAGGCTCGAGTCCGGGAGAGGGGGGTGGAATTCCCAGTGTAGCGGTGAAATGCGTAGATATTGGGAGGAACACCGGTGGCGAAGGCGGCCCCCTGGACCGGTACTGACGCTGAGGCGCGAAAGCGTGGGTAGCAAACGGG	Rhizosphere vs Uncultivated	Uncultivated	Rhizosphere	Enriched in Uncultivated
555	Rhizosphere_vs_Uncultivated	1fcb190c5527a93f6adbb398d1ef8c12	1.13955	0.150817	7.55583	3.97029e-08	9.22299e-05	TRUE	Bacteria	Proteobacteria	Alphaproteobacteria	Sphingomonadales	Sphingomonadaceae	Sphingomonas	oryziterrae	oryziterrae	0.82	TACGGAGGGGGCTAGCGTTGTTCGGAATTACTGGGCGTAAAGCGCGCGTAGGCGGCTTTGTAAGTTAGAGGTGAAAGCCCGGAGCTCAACTCCGGAACTGCCTTTAAGACTGCATCGCTAGAACGATGGAGAGGTAAGTGGAATTCCGAGTGTAGAGGTGAAATTCGTAGATATTCGGAAGAACACCAGTGGCGAAGGCGACTTACTGGACATCTGTTGACGCTGAGGTGCGAAAGCGTGGGGAGCAAACAGG	Rhizosphere vs Uncultivated	Uncultivated	Rhizosphere	Enriched in Rhizosphere
556	RhizoCore_vs_Uncultivated	7acc988beeefde59b7623528e2f05ef1	1.09139	0.157109	6.94671	3.33863e-08	9.31143e-05	TRUE	Bacteria	Nitrospirota	Nitrospiria	Nitrospirales	Nitrospiraceae	Nitrospira	moscoviensis		0.56	TACGAAGGTGGCAAGCGTTGTTCGGATTCACTGGGCGTACAGGGAGCGTAGGCGGTTGGGTAAGCCCTCCGTGAAATCTCCGGGCCTAACCCGGAAAGTGCAGAGGGGACTGCTCGGCTTGAGGACGGGAGAGGAGCGCGGAATTCCCGGTGTAGCGGTGAAATGCGTAGAGATCGGGAGGAAGGCCGGTGGCGAAGGCGGCGCTCTGGAACGTTTCTGACGCTGAGGCTCGAAAGCGTGGGGAGCAAACAGG	RhizoCore vs Uncultivated	Uncultivated	RhizoCore	Enriched in RhizoCore
557	Rhizosphere_vs_Uncultivated	768f96ebd466247fe27627b1471bd0fa	1.11174	0.138666	8.01743	4.13188e-08	9.5901e-05	TRUE	Bacteria	Proteobacteria	Gammaproteobacteria	Pseudomonadales	Moraxellaceae				0.59	TACGGAGGGTGCAAGCGTTAATCGGAATTACTGGGCGTAAAGCGCGCGTAGGCGGCTCGATCAGTCGGGTGTGAAATCCCTGGGCTCAACCTGGGAACTGCATTCGATACTGTCGAGCTAGAGTGTGGGAGAGGGTAGTGGAATTCCCGGTGTAGCGGTGAAATGCGTAGATATCGGGAGGAACATCAGTGGCGAAGGCGACTGCCTGGCCCAACACTGACGCTGAGGTGCGAAAGCGTGGGTAGCAAACAGG	Rhizosphere vs Uncultivated	Uncultivated	Rhizosphere	Enriched in Rhizosphere
558	RhizoCore_vs_Uncultivated	cb9987a396ff52dd7b9ac4826341e5a3	-1.04186	0.144718	-7.19925	3.5553e-08	9.91217e-05	TRUE	Bacteria	Verrucomicrobiota	Verrucomicrobiae	Pedosphaerales	Pedosphaeraceae				1	TACAGAGGTCCCGAGCGTTGTTCGGATTCACTGGGCGTAAAGGGTGCGTAGGCGGTCGGATAAGTTTGATGTGAAATCTCCGGGCTTAACCCGGAAACTGCATTGAATACTATTCGGCTTGAGGTCTGGAGGGGGGACTGGAATTCTCGGTGTAGCAGTGAAATGCGTAGATATCGAGAGGAACACCAGTGGCGAAGGCGAGTCCCTGGACAGGTCCTGACGCTGAGGCACGAAAGCTAGGGGAGCAAACAGG	RhizoCore vs Uncultivated	Uncultivated	RhizoCore	Enriched in Uncultivated
559	Rhizosphere_vs_Uncultivated	6264b06be7cf94c79b21897849e4b434	-1.16658	0.155163	-7.51844	4.35393e-08	0.000101011	TRUE	Bacteria	Acidobacteriota	Vicinamibacteria	Vicinamibacterales	Vicinamibacteraceae				0.98	TACAGAGGTGGCAAGCGTTGTTCGGAATTACTGGGCGTAAAGGGCGCGTAGGCGGCCTTCTTAGTCGGACGTGAAATCCCCAGGCTCAACTTGGGAACTGCGTCCGATACTGGAGGGCTCGAGTGCGGGAGAGGGATGTGGAATTCCAGGTGTAGCGGTGAAATGCGTAGATATCTGGAGGAACACCGGTGGCGAAGGCGGCATCCTGGACCGACACTGACGCTGATGCGCGAAAGCTAGGGGAGCAAACGGG	Rhizosphere vs Uncultivated	Uncultivated	Rhizosphere	Enriched in Uncultivated
560	Rhizosphere_vs_Uncultivated	c7a766d06d80ef6e2ad150327a7cd0e9	-1.03111	0.15467	-6.66651	4.36801e-08	0.000101294	TRUE	Bacteria	Acidobacteriota	Vicinamibacteria	Vicinamibacterales					1	TACGGGGGGGGTAAGCGTTGTTCGGAATTACTGGGCGTAAAGGGCTCGTAGGCGGCCAACTAAGTCAGACGTGAAATCCCTCAGCTTAACTGGGGAACTGCGTCTGATACTGGATGGCTTGGATTCGGGAGAGGAATGCGGAATTCCAGGTGTAGCGGTGAAATGCGTAGATATCTGGAGGAACACCGGTGGCGAAGGCGGCATTCTGGACCGACATTGACGCTGAGGAGCGAAAGCCAGGGGAGCAAACGGG	Rhizosphere vs Uncultivated	Uncultivated	Rhizosphere	Enriched in Uncultivated
561	RhizoCore_vs_Uncultivated	50fb93dad525b440dc193bc631872eba	1.40749	0.20717	6.79388	3.63558e-08	0.000101324	TRUE	Bacteria	Actinobacteriota	Actinobacteria	Propionibacteriales	Nocardioidaceae	Nocardioides			1	TACGTAGGGTGCGAGCGTTGTCCGGAATTATTGGGCGTAAAGGGCTCGTAGGCGGTTTGTCGCGTCGGGAGTGAAAACCAGGTGCTTAACACCTGGCTTGCTTTCGATACGGGCAGACTAGAGGTATTCAGGGGAGAACGGAATTCCTGGTGTAGCGGTGAAATGCGCAGATATCAGGAGGAACACCGGTGGCGAAGGCGGTTCTCTGGGAATGACCTGACGCTGAGGAGCGAAAGTGTGGGGAGCGAACAGG	RhizoCore vs Uncultivated	Uncultivated	RhizoCore	Enriched in RhizoCore
562	Rhizosphere_vs_Uncultivated	82d5426024940ac37fc9d91d107a80f5	1.28291	0.142703	8.99001	4.47769e-08	0.000103793	TRUE	Bacteria	Gemmatimonadota	BD2-11 terrestrial group						1	GACGGAGGGCGCAAGCGTTGTTCGGAATTACTGGGCGTAAAGCGCGGGCAGGTGGCCCGTTAAGTCTGCGGTGAAATCCCGGGGCTCAACTCCGGATATGCCGCGGATACTGGCGGGCTAGAGACTGGTAGAGGCGAGTGGAATTCCAGGTGTAGCGGTGGAATGCGTAGATATCTGGAAGAACACCGGTGGCGAAGGCGGCTCGCTGGGCCAGTTCTGACACTCATCCGCGAAAGCGTGGGGAGCAAACAGG	Rhizosphere vs Uncultivated	Uncultivated	Rhizosphere	Enriched in Rhizosphere
563	Rhizosphere_vs_Uncultivated	6d9ae5499cc60ed21dc03ccbe6219b7f	-1.15977	0.170366	-6.80752	4.48478e-08	0.000103912	TRUE	Bacteria	Acidobacteriota	Blastocatellia	Blastocatellales	Blastocatellaceae	Stenotrophobacter			0.93	TACGTAGGGACCAAGCGTTGTTCGGATTTACTGGGCGTAAAGGGCGCGTAGGCGGCTTAACAAGTCACTTGTGAAATCTCCGGGCTTAACTCGGAACGGCCAAGTGAAACTGTCAAGCTAGAGTGCAGAAGGGGCAATCGGAATTCTTGGTGTAGCGGTGAAATGCGTAGATATCAAGAGGAACACCTGAGGTGAAGACGGGTTGCTGGGCTGACACTGACGCTGAGGCGCGAAAGCCAGGGGAGCAAACGGG	Rhizosphere vs Uncultivated	Uncultivated	Rhizosphere	Enriched in Uncultivated
564	Rhizosphere_vs_Uncultivated	493e67e00eb01c4232009a7ebf0f09cc	1.04439	0.148115	7.05119	4.53949e-08	0.000105135	TRUE	Bacteria	Acidobacteriota	Vicinamibacteria	Vicinamibacterales					0.99	TACGGGGGGGGCAAGCGTTGTTCGGAATTACTGGGCGTAAAGGGCTCGTAGGCGGCCCACTAAGTCAGATGTGAAATCCCCAGGCTCAACCTGGGAACTGCATCTGATACTGGTGGGCTTGAATTCGGGAGAGGGATGCAGAATTCCAGGTGTAGCGGTGAAATGCGTAGATATCTGGAGGAATACCGGTGGCGAAGGCGGCATCCTGGACCGACATTGACGCTGAGGAGCGAAAGCTAGGGGAGCAAACGGG	Rhizosphere vs Uncultivated	Uncultivated	Rhizosphere	Enriched in Rhizosphere
565	RhizoCore_vs_Uncultivated	e0fada5fd884e14bf866c99a1f6805b6	-1.15402	0.159326	-7.24314	3.79357e-08	0.000105689	TRUE	Bacteria	Actinobacteriota	Acidimicrobiia	IMCC26256					0.99	TACGTAGGGGGCTAGCGTTGTCCGGATTTATTGGGCGTAAAGAGCTCGTAGGTGGTTCGGTAAGTCGGATGTGAAATCTCCAGGCTCAACCTGGAGGGGTCATTCGATACTGCCGTGACTAGAGTTCGGTAGAGGAGTGTGGAATTCCTGGTGGAGCGGTGAAATGCGCAGAGATCAGGAGGAACACCCGTAGCGAAGGCGGCACTCTGGGCCGATACTGACACTGAGGAGCGAAAGCGTGGGGAGCGAACAGG	RhizoCore vs Uncultivated	Uncultivated	RhizoCore	Enriched in Uncultivated
566	RhizoCore_vs_Uncultivated	89d72151cad20e76f8c6495d9729127b	-1.26586	0.157112	-8.05709	3.79576e-08	0.000105712	TRUE	Bacteria	Planctomycetota	Planctomycetes	Pirellulales	Pirellulaceae	Pir4 lineage			0.87	TACGAACCGTCCAAACGTTATTCGGAATTACTGGGCTTAAAGGGTTTGTAGGCGGCCTTGTAAGTGGGGTGTGAAATCCCTCGGCTCAACCGAGGAATAGCGCTCCAAACTACATGGCTTGAGGGAGACAGGGGTAAGCGGAACTGATGGTGGAGCGGTGAAATGCGTTGATATCATCAGGAACACCGGTGGCGAAAGCGGCTTACTGGGTCTCTTCTGACGCTGAGAAACGAAAGCTAGGGTAGCGAACGGG	RhizoCore vs Uncultivated	Uncultivated	RhizoCore	Enriched in Uncultivated
567	RhizoCore_vs_Uncultivated	37a945b3e02827974199b8b0b9fadd65	-1.20046	0.143361	-8.37367	3.93091e-08	0.000109436	TRUE	Bacteria	Verrucomicrobiota	Verrucomicrobiae	Pedosphaerales	Pedosphaeraceae				1	TACAGAGGTCCCGAGCGTTGTTCGGATTCACTGGGCGTAAAGGGTGCGTAGGTGGCCTAAAAAGTTTGATGTGAAAGCTCAGGGCTTAACCCTGAAATGGCATTGAATACTGTTGGGCTGGAGGTTTGGAGGGGGGACTGGAATTCTTGGTGTAGCAGTGAAATGCGTAGATATCAAGAGGAACACCAGTGGCGAAGGCGAGTCCCTGGACAACACCTGACACTGAGGCACGAAAGCCGGGGGAGCAAACAGG	RhizoCore vs Uncultivated	Uncultivated	RhizoCore	Enriched in Uncultivated
568	Rhizosphere_vs_Uncultivated	497410d6fd55e49412a7aed1f2f9e0b6	-1.73038	0.259319	-6.6728	4.7841e-08	0.000110704	TRUE	Bacteria	Proteobacteria	Gammaproteobacteria	Burkholderiales	SC-I-84				0.95	TACGTAGGGTGCGAGCGTTAATCGGAATTACTGGGCGTAAAGCGTGCGCAGGCGGTTTGTTAAGTCTGATGTGAAAGCCCCGGGCTCAACCTGGGAACTGCATTGGAAACTGGCAAGCTCGAGTATGGCAGAGGGGGGTGGAATTCCGCGTGTAGCAGTGAAATGCGTAGAGATGCGGAGGAACACCGATGGCGAAGGCAGCCCCCTGGGCCAATACTGACGCTCAGGCACGAAAGCGTGGGGAGCAAACAGG	Rhizosphere vs Uncultivated	Uncultivated	Rhizosphere	Enriched in Uncultivated
569	Rhizosphere_vs_Uncultivated	0308b37503aac13c8e12331d600c8900	-1.30407	0.196559	-6.63449	4.85574e-08	0.000112313	TRUE	Bacteria	Proteobacteria	Alphaproteobacteria	Rhizobiales	Xanthobacteraceae				0.99	TACGAAGGGGGCTAGCGTTGCTCGGAATCACTGGGCGTAAAGCGCACGTAGGCCGATTGTTAAGTCAGGGGTGAAATCCTGGAGCTCAACTCCAGAACTGCCCTTGATACTGACGGTCTCGAGTCCGGGAGAGGTGAGTGGAACTGCGAGTGTAGAGGTGAAATTCGTAGATATTCGCAAGAACACCAGTGGCGAAGGCGGCTCACTGGCCCGGTACTGACGCTGAGGTGCGAAAGCGTGGGGAGCAAACAGG	Rhizosphere vs Uncultivated	Uncultivated	Rhizosphere	Enriched in Uncultivated
570	Rhizosphere_vs_Uncultivated	ef87e8a8dea72fedaa227d707dc23065	-1.21819	0.144358	-8.43866	5.06044e-08	0.000116997	TRUE	Bacteria	Planctomycetota	Planctomycetes	Gemmatales	Gemmataceae				0.88	GACGAACCGTGCGAACGTTGTTCGGAATCACTGGGCATAAAGGGCGCGTAGGCGGTGCGTCAAGTCTTGGGTGAAATCTTTCGGCTCAACCGGAAAAGTGCCTGGGATACTGACGCGCTGGAGGGAGATAGGGGTCTTGGGAACTACCAGTGGAGCGGTGAAATGCGTTGAGATTGGTAGGAACGCCGGTGGCGAAAGCGCAAGACTGGGTCTCTTCTGACGCTGAGGCGCGAAAGCCAGGGGAGCAAACGGG	Rhizosphere vs Uncultivated	Uncultivated	Rhizosphere	Enriched in Uncultivated
571	Rhizosphere_vs_Uncultivated	0eedb25a12c4cc261190b69f3f82cc60	1.12614	0.157964	7.1291	5.18685e-08	0.000119868	TRUE	Bacteria	Proteobacteria	Alphaproteobacteria	Sphingomonadales	Sphingomonadaceae	Sphingomonas	sediminicola		0.65	TACGGAGGGGGCTAGCGTTGTTCGGAATTACTGGGCGTAAAGCGCGCGTAGGCGGCTTTGTAAGTTAGAGGTGAAAGCCCGGAGCTCAACTCCGGAACTGCCTTTAAGACTGCATCGCTAGAATTGTGGAGAGGTAAGTGGAATTCCGAGTGTAGAGGTGAAATTCGTAGATATTCGGAAGAACACCAGTGGCGAAGGCGACTTACTGGACACATATTGACGCTGAGGTGCGAAAGCGTGGGGAGCAAACAGG	Rhizosphere vs Uncultivated	Uncultivated	Rhizosphere	Enriched in Rhizosphere
572	RhizoCore_vs_Uncultivated	851a1c0fff5b3acc82fa91298c090a34	-1.32446	0.171475	-7.7239	4.43069e-08	0.000123306	TRUE	Bacteria	Actinobacteriota	MB-A2-108						0.95	GACGTAGGAGGCGAGCGTTGTCCGGATTCATTGGGCGTAAAGAGCACGCAGGCGGTTTGGCAAGTCGGACGTGAAAATCCGGGGCTCAACCCCGGACCTGCATCCGAAACTGCCCGACTAGAGGTAGGTAGGGGAGATCGGAATTCCTGGTGTAGCGGTGAAATGCGCAGATATCAGGAGGAACACCGGTGGCGAAGGCGGATCTCTGGGCCTTACCTGACGCTCAGGTGCGAAAGCTAGGGGAGCGAACAGG	RhizoCore vs Uncultivated	Uncultivated	RhizoCore	Enriched in Uncultivated
573	RhizoCore_vs_Uncultivated	11c18457aeb0716245485fc46fcf6d0d	-1.92894	0.288197	-6.69313	4.47698e-08	0.00012455	TRUE	Bacteria	Methylomirabilota	Methylomirabilia	Rokubacteriales					1	GACAGAGGGGGCAAGCGTTGCTCGGAATTACTGGGCGTAAAGGGCGCGTAGGCGGAATGGCAAGTCGGTCGTGAAATCCTTCGGCTCAACCGAAGAACGTCGATCGAAACTGCCGTTCTTGAGGATTGCAGAGGAGACTGGAATTCCCGGTGTAGCGGTGAAATGTGTAGAGATCGGGAGGAACACCGGTGGCGAAGGCGGGTCTCTGGGCAATTCCTGACGCTGAGGCGCGAAAGCGTGGGGAGCAAACGGG	RhizoCore vs Uncultivated	Uncultivated	RhizoCore	Enriched in Uncultivated
574	RhizoCore_vs_Uncultivated	0fdea205ea1040a6b1053230911893d5	1.1642	0.162194	7.17783	4.53711e-08	0.000126177	TRUE	Bacteria	Gemmatimonadota	Gemmatimonadetes	Gemmatimonadales	Gemmatimonadaceae				1	TACAGAGGGTGCAAGCGTTGTCCGGAATCACTGGGCGTAAAGGGCGCGTAGGCGGCCTGATAAGTCGGGGGTGAAATTCTGCGGCTTAACCGCAGAACGGCCTTCGAGACTGTCGGGCTGGAGCACGGTAGAGGCTGGTGGAATTCCCGGTGTAGCGGTGGAATGCGTAGAGATCGGGAAGAACATCGGTGGCGAAGGCGGCCAGCTGGGCCGTTGCTGACGCTGAGGCGCGACAGCGTGGGGAGCAAACAGG	RhizoCore vs Uncultivated	Uncultivated	RhizoCore	Enriched in RhizoCore
575	RhizoCore_vs_Uncultivated	4bc2853b48494b7dd698fccb74a67f56	-1.18372	0.153472	-7.71295	4.54447e-08	0.000126336	TRUE	Bacteria	Proteobacteria	Alphaproteobacteria	Rhizobiales	Hyphomicrobiaceae	Pedomicrobium			0.94	TACGAAGGGAGCTAGCGTTGTTCGGAATCACTGGGCGTAAAGCGCACGTAGGCGGACTTGTCAGTCAGGGGTGAAATCCCGGGGCTCAACCTCGGAACTGCCTCTGATACAGCAAGTCTTGAGTCCGGAAGAGGTGGGTGGAATTCCTAGTGTAGAGGTGAAATTCGTAGATATTAGGAAGAACACCGGTGGCGAAGGCGGCCCACTGGTCCGGTACTGACGCTGAGGTGCGAAAGCGTGGGGAGCAAACAGG	RhizoCore vs Uncultivated	Uncultivated	RhizoCore	Enriched in Uncultivated
576	Rhizosphere_vs_Uncultivated	e1af8043b608e15e10b1caa495df3a14	-1.2319	0.18292	-6.73463	5.63403e-08	0.000130146	TRUE	Bacteria	Planctomycetota	Planctomycetes	Pirellulales	Pirellulaceae	Blastopirellula			0.85	CACGAACCGGGCAAACGTTATTCGGAATTACTGGGCTTAAAGGGTGCGTAGGCTGCGCTATAAGTCGGGTGTGAAATCCCTCAGCTCAACTGAGGAACTGCGCCCGATACTGTAGTGCTTGAGGAGGATAGAGGTGAGCGGAACTAGCAGTGGAGCGGTGAAATGCGTTGATATTGCTGGGAACACCCGTGGCGAAAGCGGCTCACTGGGTCCTTTCTGACGCTGAGGCACGAAAGCTAGGGGAGCGAACGGG	Rhizosphere vs Uncultivated	Uncultivated	Rhizosphere	Enriched in Uncultivated
577	Rhizosphere_vs_Uncultivated	c182f2ce812b132209a7591debae9a74	-1.15989	0.15	-7.73262	5.72959e-08	0.000132239	TRUE	Bacteria	Chloroflexi	Anaerolineae	Caldilineales	Caldilineaceae	Litorilinea			1	TACGTAGGTGACGAGCGTTATCCGGAATTACTGGGCGTAAAGCGCACGCAAGCGGTTGGACAAGTCTGGCGTGAAATCTCCTGGCTTAACTAGGAGCGGTCGCTGGAGACTGTTCGGCTTGAGGCGATGAGAGGGGTGCAGAATTCCCGGTGTAGTGGTGGAATGCGTAGAGATCGGGAGGAATACCAGTGGCGAAAGCGGCACCCTGGCGTCGTACTGACGCACATGTGCGAAAGCGTGGGGAGCGAACGGG	Rhizosphere vs Uncultivated	Uncultivated	Rhizosphere	Enriched in Uncultivated
578	Rhizosphere_vs_Uncultivated	00c646b2f0844ad5c8e119500626882f	1.42961	0.203618	7.02102	5.86206e-08	0.000135238	TRUE	Bacteria	Acidobacteriota	Vicinamibacteria	Vicinamibacterales					1	TACGGGGGGGGCAAGCGTTGTTCGGAATTACTGGGCGTAAAGGGTTTGTAGGTGGCCCGCTAAGTCACACGTGAAATCCCTCAGCTTAACTGGGGAACTGCGTGTGAGACTGGCAGGCTCGAGGGCAGGAGAGGAACGCGGAATTCCAGGTGTAGCGGTGAAATGCGTAGATATCTGGAGGAACACCGGTGGCGAAGGCGGCGTTCTGGACTGTCTCTGACACTGAAGAACGAAAGCCAGGGGAGCAAACGGG	Rhizosphere vs Uncultivated	Uncultivated	Rhizosphere	Enriched in Rhizosphere
579	Rhizosphere_vs_Uncultivated	12685c5c242962f0158f7f5098b40221	-1.23594	0.169257	-7.30211	5.97327e-08	0.000137744	TRUE	Bacteria	Gemmatimonadota	S0134 terrestrial group						1	TACAGAGGGTGCAAGCGTTGTTCGGAATCACTGGGCGTAAAGCGCGCGCAGGCGGATGGTTGCGTCCGGAGTGAAATTTCGCCGCTCAACGGCGAAGCTGCTTTGGATACGGACCGTCTAGGGACCGGTAGAGGCTGGTAGAATTGCAGGTGTAGCGGTGGAATGCGTAGAGATCTGCAAGAATACCCGTGGCGAAGGCGGCCAGCTGGGCCGGATCCGACGCTGAGGCGCGAAAGCGTGGGGAGCAAACAGG	Rhizosphere vs Uncultivated	Uncultivated	Rhizosphere	Enriched in Uncultivated
580	Rhizosphere_vs_Uncultivated	bfa1bfe6163befde9fc27eb2d9097d52	1.24003	0.171737	7.22052	5.9803e-08	0.000137846	TRUE	Bacteria	Acidobacteriota	Vicinamibacteria	Vicinamibacterales					1	TACGGGGGGGGCAAGCGTTGTTCGGAATTACTGGGCGTAAAGGGCTCGTAGGCGGCCAACTCAGTCGGACGTGAAATCCCTCGGCTTAACCGGGGAACTGCGTCCGATACTGGATGGCTTGAGTGTGGGAGAGGGATGCGGAATTCCAGGTGTAGCGGTGAAATGCGTAGATATCTGGAGGAACACCGGTGGCGAAGGCGGCATCCTGGACTACTACTGACGCTGAGGAGCGAAAGCCAGGGGAGCAAACGGG	Rhizosphere vs Uncultivated	Uncultivated	Rhizosphere	Enriched in Rhizosphere
581	RhizoCore_vs_Uncultivated	d93ffa15c529756a7f3bff35e3010a5a	1.20852	0.167868	7.19925	5.18297e-08	0.000143983	TRUE	Bacteria	Chloroflexi	Ktedonobacteria	Ktedonobacterales	Ktedonobacteraceae				1	TACGTAGGAGGCAAGCGTTGTCCGGAGTTATTGGGCGTAAAGCGCACGCAGGCGGTCCTGTCAGTCTGGGGTGACAGTTCCCGGCTTCACCGGGAAAGTGCTCTGGAAACTGCAGGACTTGAGGGCTTCAGAGGGATGTGGAATTCCAGGTGGAGTGGTGAAATGCGTAGAGATCTGGAAGAACACCAAAGGCGAAGGCAGCATCCTGGGAAGTTCCTGACGCTCGGGTGCGAAAGCCAGGGGAGCGAACGGG	RhizoCore vs Uncultivated	Uncultivated	RhizoCore	Enriched in RhizoCore
582	Rhizosphere_vs_Uncultivated	5fac6e7502a12c199d30c80611f3a903	-1.17408	0.173057	-6.78434	6.30818e-08	0.00014534	TRUE	Bacteria	Chloroflexi	Chloroflexia	Thermomicrobiales	JG30-KF-CM45				1	TACGTAGGGGCCGAGCGTTGTCCGGAATTACTGGGCGTAAAGCGCGCGCAGGCGGCTGATCAAGCCTGACGTGAAAGCCCCCGGCTCAACCGGGGAGGGTCGTCGGGGACTGGTTGGCTTGAGGGCGGTAGGGGCCGGTGGAATTCCCGGTGTAGTGGTGAAATGCGTAGAGATCGGGAGGAACACCAGTGGCGAAGGCGGCCGGCTGGGCCGACCCTGACGCTGAGGCGCGAAGGCGTGGGGAGCGAACGGG	Rhizosphere vs Uncultivated	Uncultivated	Rhizosphere	Enriched in Uncultivated
583	RhizoCore_vs_Uncultivated	f82614a343cca04ac2aeac52883083a0	-1.34703	0.200581	-6.71566	5.27746e-08	0.000146555	TRUE	Bacteria	Latescibacterota							0.88	CACGGGGGGAGCAAGCGTTGTTCGGAATCACTGGGCGTAAAGGGCGTGTAGGCGGTCGAGTAGGTGAGATGTGAAATGCTCCGGCTTACCCGGAGACCGGCATCTCAAACCGCTCGGCTTGAGTACGGGAGAGGGTGTGGGAATTCCTGGTGTAGCGGTGAAATGCGTAGATATCAGGAGGAACACCGGTGGCGAAGGCGCACACCTGGCCCGATACTGACGCTGAGGCGCGAAAGCTAGGGGAGCAAACGGG	RhizoCore vs Uncultivated	Uncultivated	RhizoCore	Enriched in Uncultivated
584	Rhizosphere_vs_Uncultivated	de5ffb91e6b5f8e45a7442a41ec9fccf	-1.1345	0.15421	-7.35686	6.49923e-08	0.000149612	TRUE	Bacteria								1	TACGTAGGGGGCGAGCGTTGTCCGGAGTGACTGGGCGTAAAGCGCGCGCAGGCGGCCATCCGCGCCGGTCGTGAAAGCCCCCGGCTCAACCGGGGCACGTCGATCGGGACGGGGTGGCTGGAGGGTGTCAGAGGGGGGTGGAACGCCGCGTGGAGCAGTGAAATGCGTAGAGATGCGGCAGAACACCGGAGGCGAAGGCGGCCCCCTGGGGCACATCTGACGCTGAGGCGCGAAGGCGCGGGGAGCGAACGGG	Rhizosphere vs Uncultivated	Uncultivated	Rhizosphere	Enriched in Uncultivated
585	RhizoCore_vs_Uncultivated	6a42f6b31b1958a4fd7c015ad7affbf4	1.16107	0.141388	8.21188	5.40223e-08	0.000149966	TRUE	Bacteria	Firmicutes	Bacilli	Paenibacillales	Paenibacillaceae	Paenibacillus	xylanexedens		0.99	TACGTAGGGGGCAAGCGTTGTCCGGAATTATTGGGCGTAAAGCGCGCGCAGGCGGTCATTTAAGTCTGGTGTTTAATCCCGGGGCTCAACCCCGGATCGCACTGGAAACTGGGTGACTTGAGTGCAGAAGAGGAGAGTGGAATTCCACGTGTAGCGGTGAAATGCGTAGATATGTGGAGGAACACCAGTGGCGAAGGCGACTCTCTGGGCTGTAACTGACGCTGAGGCGCGAAAGCGTGGGGAGCAAACAGG	RhizoCore vs Uncultivated	Uncultivated	RhizoCore	Enriched in RhizoCore
586	Rhizosphere_vs_Uncultivated	9098a3a121b2fbcd967bc1dcd45796b1	-1.09469	0.167281	-6.54403	6.54988e-08	0.000150713	TRUE	Bacteria	Bacteroidota	Bacteroidia	Chitinophagales	Saprospiraceae				1	TACGGAGGGTGCGAGCGTTATCCGGAATTACTGGGTTTAAAGGGTGCGTAGGCGGCCATGTAAGTCAGGAGTGAAAGTTTGCGGCTCAACCGTAAAATTGCTTTTGATACTGCATGGCTGGAATCAGGATGAGGTCAGCGGAATGTGGCATGTAGCGGTGAAATGCATAGATATGCCATAGAACACCAATTGCGAAGGCAGCTGGCTAGACCTGTATTGACGCTGAGGCACGAAAGCGTGGGGAGCGAACAGG	Rhizosphere vs Uncultivated	Uncultivated	Rhizosphere	Enriched in Uncultivated
587	Rhizosphere_vs_Uncultivated	2d1a1405194257b283e6c892f7d17379	-1.01974	0.142027	-7.17991	6.65383e-08	0.000153038	TRUE	Bacteria	Proteobacteria	Gammaproteobacteria	Burkholderiales	SC-I-84				1	TACGTAGGGTGCGAGCGTTAATCGGAATTACTGGGCGTAAAGCGTGCGCAGGCGGTCCGTTGTGTCTGCGGTGAAATCCCCGGGCTTAACCTGGGAATGGCCGTGGAAACTGGCGGGCTTGAGTGTGGCAGAGGGGGGTGGAATTCCGCGTGTAGCAGTGAAATGCGTAGAGATGCGGAGGAACACCGATGGCGAAGGCAACCCCCTGGGCTGACACTGACGCTCAGGCACGAAAGCGTGGGGAGCAAACAGG	Rhizosphere vs Uncultivated	Uncultivated	Rhizosphere	Enriched in Uncultivated
588	Rhizosphere_vs_Uncultivated	e0bdba95ea785a4381361be7f21c3654	1.22965	0.157784	7.79326	6.70145e-08	0.000154066	TRUE	Bacteria	Acidobacteriota	Vicinamibacteria	Vicinamibacterales					1	TACGGGGGGGGCAAGCGTTGTTCGGAATTACTGGGCGTAAAGGGTTCGTAGGTGGTCAACTAAGTCATGCGTGAAATCCCTCAGCTTAACTGGGGAACTGCGTCTGATACTGGTTGACTTGAGTGCAGGAGAGGAACGCGGAATTCCAGGTGTAGCGGTGAAATGCGTAGATATCTGGAGGAACACCGGTGGCGAAGGCGGCGTTCTGGACTGTAACTGACACTGAGGAACGAAAGCCAGGGGAGCAAACGGG	Rhizosphere vs Uncultivated	Uncultivated	Rhizosphere	Enriched in Rhizosphere
589	Rhizosphere_vs_Uncultivated	d93ffa15c529756a7f3bff35e3010a5a	1.09967	0.151534	7.25696	6.70506e-08	0.000154082	TRUE	Bacteria	Chloroflexi	Ktedonobacteria	Ktedonobacterales	Ktedonobacteraceae				1	TACGTAGGAGGCAAGCGTTGTCCGGAGTTATTGGGCGTAAAGCGCACGCAGGCGGTCCTGTCAGTCTGGGGTGACAGTTCCCGGCTTCACCGGGAAAGTGCTCTGGAAACTGCAGGACTTGAGGGCTTCAGAGGGATGTGGAATTCCAGGTGGAGTGGTGAAATGCGTAGAGATCTGGAAGAACACCAAAGGCGAAGGCAGCATCCTGGGAAGTTCCTGACGCTCGGGTGCGAAAGCCAGGGGAGCGAACGGG	Rhizosphere vs Uncultivated	Uncultivated	Rhizosphere	Enriched in Rhizosphere
590	RhizoCore_vs_Uncultivated	fda5b0ef3b449d55e55f5b9a073241af	-1.1782	0.143804	-8.19309	5.60667e-08	0.000155529	TRUE	Bacteria	RCP2-54							0.5	TACAGAGGGTGCTAGCGTTGTTCGGAATCATTGGGCGTAAAGGGCGTGTAGGCGGTTTGCTAAGTCATGTGTGAAATCCCTCGGCTCAACCGGGGAACGACGCATGAAACTGGCAAGCTAGAGTACCAAAGAGGGGGGTGGAATTCCCGGTGTAGCGGTGAAATGCGTAGATATCGGGAGGAACACCTGTGGCGAAGGCGGCCCCCTGGTTGGATACTGACGCTGAGACGCGAAAGCGTGGGGAGCAAACAGG	RhizoCore vs Uncultivated	Uncultivated	RhizoCore	Enriched in Uncultivated
591	RhizoCore_vs_Uncultivated	82fa20c6c0d53cba207413d1784e39b3	1.11775	0.144482	7.73631	5.68224e-08	0.000157569	TRUE	Bacteria	Planctomycetota	Phycisphaerae	Tepidisphaerales	WD2101 soil group				1	GACAGAGGTGCCGAGCGTTAGGCGGAATCACTGGGCTTAAAGCGTGTGTAGGCGGAAGCGTAAGTGCCTTGTGAAATCCCACGGCTCAACCGTGGAACTGCTGGGCATACTGCGTTTCTTGAGCCAATCAGGGGTCGTCGGAACAAACGGTGGAGCGGTGAAATGCGTAGATATCGTTTGGAACGCCAAAGGCGAAAGCAGACGACTGGGATTGCGCTGACGCTGAGACACGAAAGCCAGGGGAGCAAACGGG	RhizoCore vs Uncultivated	Uncultivated	RhizoCore	Enriched in RhizoCore
592	Rhizosphere_vs_Uncultivated	40036ca7d94690b4db18a6de9555e8d7	-1.16744	0.144331	-8.08868	6.89805e-08	0.000158448	TRUE	Bacteria	Acidobacteriota	Vicinamibacteria	Vicinamibacterales					1	TACGGGGGGGGTAAGCGTTGTTCGGAATTACTGGGCGTAAAGGGCTCGTAGGCGGCCAACTAAGTCACACGTGAAATCCCTCAGCTTAACTGGGGAACTGCGTGTGATACTGGATGGCTTGGATCCGGGAGAGGGATGCGGAATTCCAGGTGTAGCGGTGAAATGCGTAGATATCTGGAGGAACACCGGTGGCGAAGGCGGCATCCTGGACCGGTATTGACGCTGAGGAGCGAAAGCCAGGGGAGCAAACGGG	Rhizosphere vs Uncultivated	Uncultivated	Rhizosphere	Enriched in Uncultivated
593	RhizoCore_vs_Uncultivated	6a92a5358dade4afd4280dfe4bc66aa0	-1.18952	0.134729	-8.82897	5.85487e-08	0.000162297	TRUE	Bacteria	Acidobacteriota	Acidobacteriae	Bryobacterales	Bryobacteraceae	Bryobacter			1	TACGTAGGCAGCGAGCGTTGTTCGGAGTTACTGGGCGTAAAGAGTGCGTAGGCGGTTTTCTAAGTTTGGTGTGAAATCTCCCGGCTCAACTGGGAGGGTGCGCCGAAGACTGGAAGGCTTGAGTATGGGAGAGGTAAGCGGAATTCCTGGTGTAGCGGTGAAATGCGTAGATATCAGGAGGAACACCTGCGGTGTAGACGGCTTACTGGACCATAACTGACGCTGAGGCACGAAAGCGTGGGTAGCAAACAGG	RhizoCore vs Uncultivated	Uncultivated	RhizoCore	Enriched in Uncultivated
594	RhizoCore_vs_Uncultivated	6e2085cd43b1d5a358b9db72dd745991	-1.29665	0.151255	-8.57258	5.91397e-08	0.000163876	TRUE	Bacteria	Verrucomicrobiota	Verrucomicrobiae	Pedosphaerales	Pedosphaeraceae				0.64	TACAGAGGTCCCAAGCGTTGTTCGGATTTACTGGGCGTAAAGGGTGTGTAGGCGGTCGAGGCAGTCTGACGTTAAATGTCTGGGCTCAACCCAGACACCGCGTTGGATACTTCTTGGCTCGAGAGGCATAGAGGGAACCGGAATTCTCGGTGTAGCAGTGAAATGCGTAGATATCGAGAGGAACGCCAGTGGCGAAAGCGGGTTCCTGGATGCCTTCTGACGCTGAGGCACTAAAGCTGGGGGAGCAAACGGG	RhizoCore vs Uncultivated	Uncultivated	RhizoCore	Enriched in Uncultivated
595	RhizoCore_vs_Uncultivated	45a703c3d46ed9731722d03c72be9069	-2.26038	0.348696	-6.48237	5.98851e-08	0.000165882	TRUE	Bacteria	Proteobacteria	Gammaproteobacteria	Burkholderiales	Sutterellaceae				1	TACGTAGGGTGCAAGCGTTAATCGGAATTACTGGGCGTAAAGCGTACGCAGGCGGCTTTGCAAGACAGGTGTGAAATCCCCGGGCCTAACCTGGGAACTGCATTTGTGACTGCATGGCTAGAGTTTGTCAGAGGGGGGTGGAATTCCACGTGTAGCAGTGAAATGCGTAGATATGTGGAGGAACACCGATGGCGAAGGCAGCCCCCTGGGATGTGACTGACGCTCATGTACGAAAGCGTGGGGAGCAAACAGG	RhizoCore vs Uncultivated	Uncultivated	RhizoCore	Enriched in Uncultivated
596	RhizoCore_vs_Uncultivated	5a35f514bb6826453373c6fc914263cd	-1.47084	0.171753	-8.56371	6.0082e-08	0.000166367	TRUE	Bacteria	Planctomycetota	Planctomycetes	Gemmatales	Gemmataceae				1	GACGAACCGTGCGAACGTTGTTCGGAATCACTGGGCTTAAAGGGCGCGTAGGCGGTTGGTCAAGTCAGGGGTGAAATCTTTCGGCTCAACCGGAAAACTGCCTTTGATACTGACTGGCTGGAGGGAGATAGGGGTTGCGGGAACTACCAGTGGAGCGGTGAAATGCGTTGATATTGGTAGGAACGCCGGTGGCGAAAGCGCGCAACTGGATCTCTTCTGACGCTGAGGCGCGAAAGCTAGGGGAGCAAACGGG	RhizoCore vs Uncultivated	Uncultivated	RhizoCore	Enriched in Uncultivated
597	RhizoCore_vs_Uncultivated	4d5b8c2c09a9e464f466f3ddc5ab1de5	1.15507	0.168703	6.84676	6.02943e-08	0.000166895	TRUE	Bacteria	Proteobacteria	Alphaproteobacteria	Rhizobiales	Rhizobiales Incertae Sedis				1	TACGAAGGGGGCTAGCGTTGTTCGGAATTACTGGGCGTAAAGCGCACGTAGGCGGATTGTTAAGTCAGAGGTGAAATCCCGGAGCTCAACTTCGGAACTGCCTTTGATACTGGCAATCTAGAGTCCGGAAGAGGTTAGTGGAATTCCCAGTGTAGAGGTGAAATTCGTAGATATTGGGAAGAACACCAGTGGCGAAGGCGGCTAACTGGTCCGGTACTGACGCTGAGGTGCGAAAGCGTGGGGAGCAAACAGG	RhizoCore vs Uncultivated	Uncultivated	RhizoCore	Enriched in RhizoCore
598	Rhizosphere_vs_Uncultivated	661e0f2ca60b05b3a0b53eda4950905b	-1.1624	0.167524	-6.93866	7.39398e-08	0.000169766	TRUE	Bacteria	Latescibacterota							0.94	TACGGGGGGTGCGAACGTTGTTCGGAATCACTGGGCGTAAAGAGCGCGTAGGCGGCCTTGTAAGCGGGGTGTGAAATCCCCCGGCTCAACCGGGGAACTGCATCCCAGACTGCAGGGCTTGAGGGCAGCAGAGGAAACGGGAATTCCCGGTGTAGCGGTGAAATGCGTAGATATCGGGAGGAACACCAGTGGCGAAGGCGCGTTTCTGGGCTGCATCTGACGCTGAGGCGCGAAAGCTAGGGGAGCAAACAGG	Rhizosphere vs Uncultivated	Uncultivated	Rhizosphere	Enriched in Uncultivated
599	RhizoCore_vs_Uncultivated	538678f79adb00c42efc6644a2d34994	-1.32492	0.146068	-9.07057	6.34117e-08	0.00017546	TRUE	Bacteria	Acidobacteriota	Vicinamibacteria	Vicinamibacterales	Vicinamibacteraceae				1	TACAGAGGGGGCAAGCGTTGTTCGGAATTACTGGGCGTAAAGGGCGCGTAGGCGGCCTGTTAAGTCAGACGTGAAATCCCCGGGCTCAACCCGGGAACTGCGTCTGATACTGGCAGGCTTGAATCCGGGAGAGGGATGCGGAATTCCAGGTGTAGCGGTGAAATGCGTAGATATCTGGAGGAACACCGGTGGCGAAGGCGGCATCCTGGACCGGCATTGACGCTGAGGCGCGAAAGCCAGGGGAGCAAACGGG	RhizoCore vs Uncultivated	Uncultivated	RhizoCore	Enriched in Uncultivated
600	Rhizosphere_vs_Uncultivated	860b11244363460108e1a96df96599a1	-1.17354	0.181519	-6.46514	7.69366e-08	0.000176569	TRUE	Bacteria	Proteobacteria	Alphaproteobacteria	Rhizobiales	Rhizobiales Incertae Sedis	Nordella			0.97	TACGAAGGGGGCTAGCGTTGTTCGGAATTACTGGGCGTAAAGCGCACGTAGGCGGGTTGTTAAGTCAGGGGTGAAATCCCGGAGCTCAACTCCGGAACTGCCTTTGATACTGGCAATCTAGAGACTGGAAGAGGTTAGTGGAATTCCCAGTGTAGAGGTGAAATTCGTAGATATTGGGAAGAACACCAGTGGCGAAGGCGGCTAACTGGTCCAGTACTGACGCTGAGGTGCGAAAGCGTGGGGAGCAAACAGG	Rhizosphere vs Uncultivated	Uncultivated	Rhizosphere	Enriched in Uncultivated
601	RhizoCore_vs_Uncultivated	5ea7ea94f766beb55f13bc9b05635097	-1.27834	0.141264	-9.04934	6.55624e-08	0.000181346	TRUE	Bacteria	Planctomycetota	Planctomycetes	Gemmatales	Gemmataceae				1	GACGAACCGTGCGAACGTTGTTCGGAATCACTGGGCTTAAAGGGCGCGTAGGCGGCTTGCCAAGTCAGTGGTGAAATCCTGCAGCTTAACTGTAGAAGTGCCTTTGATACTGGCAAGCTAGAGCGAGGTAGGGGTCTGTGGAACTTCTGGTGGAGCGGTGAAATGCGTTGATATCAGAAGGAACGCCGGTGGCGAAAGCGACGGACTGGACCTTTTCTGACGCTGAGGCGCGAAAGCCAGGGGAGCAAACGGG	RhizoCore vs Uncultivated	Uncultivated	RhizoCore	Enriched in Uncultivated
602	Rhizosphere_vs_Uncultivated	a9dd069db7078863d46942f02040ae56	-1.08376	0.145	-7.47423	7.93054e-08	0.000181927	TRUE	Bacteria	Acidobacteriota	Vicinamibacteria	Vicinamibacterales	Vicinamibacteraceae				0.99	TACAGAGGTGGCAAGCGTTGTTCGGAATTACTGGGCGTAAAGGGCGCGTAGGCGGCCTTCTAAGTCAGACGTGAAATCCCCCGGCTTAACCTGGGAACTGCGTCTGATACTGGAGGGCTTGAGTGCGGGAGAGGGATGTGGAATTCCAGGTGTAGCGGTGAAATGCGTAGATATCTGGAGGAACACCGGTGGCGAAGGCGGCATCCTGGACCGACACTGACGCTGAGGCGCGAAAGCTAGGGTAGCAAACGGG	Rhizosphere vs Uncultivated	Uncultivated	Rhizosphere	Enriched in Uncultivated
603	RhizoCore_vs_Uncultivated	0308b37503aac13c8e12331d600c8900	-1.27961	0.195757	-6.53672	6.71027e-08	0.000185539	TRUE	Bacteria	Proteobacteria	Alphaproteobacteria	Rhizobiales	Xanthobacteraceae				0.99	TACGAAGGGGGCTAGCGTTGCTCGGAATCACTGGGCGTAAAGCGCACGTAGGCCGATTGTTAAGTCAGGGGTGAAATCCTGGAGCTCAACTCCAGAACTGCCCTTGATACTGACGGTCTCGAGTCCGGGAGAGGTGAGTGGAACTGCGAGTGTAGAGGTGAAATTCGTAGATATTCGCAAGAACACCAGTGGCGAAGGCGGCTCACTGGCCCGGTACTGACGCTGAGGTGCGAAAGCGTGGGGAGCAAACAGG	RhizoCore vs Uncultivated	Uncultivated	RhizoCore	Enriched in Uncultivated
604	RhizoCore_vs_Uncultivated	daa8f53752e7cffe28b61aa22931cd66	1.13528	0.152888	7.42557	6.94666e-08	0.000192006	TRUE	Bacteria	Acidobacteriota	Blastocatellia	Blastocatellales	Blastocatellaceae	JGI 0001001-H03			0.98	TACGTAGGGACCAAGCGTTGTTCGGATTTACTGGGCGTAAAGGGCGCGTAGGCGGCGTGACAAGTCACTTGTGAAATCTCTGGGCTTAACCCAGAACGGCCAAGTGAAACTGTTGTGCTAGAGTGCAGAAGGGGCAATCGGAATTCTCGGTGTAGCGGTGAAATGCGTAGATATCGAGAGGAACACCAGAGGTGAAGACGGGTTGCTGGGCTGACACTGACGCTGAGGCGCGAAAGCCAGGGGAGCAAACGGG	RhizoCore vs Uncultivated	Uncultivated	RhizoCore	Enriched in RhizoCore
605	Rhizosphere_vs_Uncultivated	b567decaef71d6ea34ae052cb3f4d9ec	-1.48008	0.14694	-10.0727	8.53959e-08	0.000195813	TRUE	Bacteria	Planctomycetota	Planctomycetes	Pirellulales	Pirellulaceae				0.99	GACGAACCTTGCTAACGTTATTCGGAATTACTGGGCTTAAAGGGTGCGTAGGCGGTGCAGAAAGTCGGGTGTGAAATCCTCCAGCTCAACTGGAGAACTGCGCCCGAAACTGCTGTGCTTGAGAAAGATAGAGGTACGCGGAACTTAGGGTGGAGCGGTGAAATGCGTTGATATCCTAAGGAACACCGGTGGCGAAAGCGGCGTACTGGGTCTTTTCTGACGCTGAGGCACGAAAGCTAGGGTAGCGAACGGG	Rhizosphere vs Uncultivated	Uncultivated	Rhizosphere	Enriched in Uncultivated
606	RhizoCore_vs_Uncultivated	05a82b5fb95c3bd004734e4080ff59ec	-1.1627	0.160747	-7.23309	7.1282e-08	0.000196952	TRUE	Bacteria	Planctomycetota	Phycisphaerae	Tepidisphaerales	WD2101 soil group				1	TACAGAGGTCTCGAGCGTTAGGCGGAATCACTGGGCTTAAAGCGTGTGTAGGCGGATCGGTAAGTACCTTGTGAAATCCCACAGCTTAACTGTGGAACTGCTTGGTATACTGCCAGTCTTGAGCCACTTAGGGGCTACCGGAACAAATGGTGGAGCGGTGAAATGCGTAGATATCATTTGGAACGCCAATGGTGAAAACAGGTAGCTGGGAGTGTGCTGACGCTGAGACACGAAAGCCAGGGGAGCAAACGGG	RhizoCore vs Uncultivated	Uncultivated	RhizoCore	Enriched in Uncultivated
607	RhizoCore_vs_Uncultivated	c94aeaded2f3766b15727a9e33038007	-1.1557	0.151553	-7.62571	7.29176e-08	0.000201398	TRUE	Bacteria	Acidobacteriota	Blastocatellia	Blastocatellales	Blastocatellaceae				1	TACGTAGGGAGCAAGCGTTGTTCGGATTTACTGGGCGTAAAGGGCGCGTAGGCGGCGCGGTAAGTCACTTGTGAAATCTCTGAGCTTAACTCAGAACGGCCAAGTGATACTGCAGTGCTAGAGTGCAGAAGGGGCAATCGGAATTCTTGGTGTAGCGGTGAAATGCGTAGATATCAAGAGGAACACCTGAGGTGAAGACGGGTTGCTAGGCTGACACTGACGCTGAGGCGCGAAAGCCAGGGGAGCAAACGGG	RhizoCore vs Uncultivated	Uncultivated	RhizoCore	Enriched in Uncultivated
608	RhizoCore_vs_Uncultivated	be9919142608c5297e86cb710c799f97	-1.91662	0.213471	-8.97835	7.33263e-08	0.000202454	TRUE	Bacteria	Verrucomicrobiota	Verrucomicrobiae	Pedosphaerales	Pedosphaeraceae				1	TACAGAGGTCCCAAGCGTTGTTCGGATTCACTGGGCGTAAAGGGTGCGTAGGCGGCCGGGTAAGTCTGACGTGAAATCCCGCAGCTCAACTGCGGAACGGCGTCGGATACTCTCCGGCTCGAGGAATGGAGGGGAGACTGGAATTCTCGGTGTAGCAGTGAAATGCGTAGATATCGAGAGGAACACCAGTGGCGAAGGCGAGTCTCTGGACATTTCCTGACGCTCAGGCACGAAAGCCAGGGGAGCAAACGGG	RhizoCore vs Uncultivated	Uncultivated	RhizoCore	Enriched in Uncultivated
609	Rhizosphere_vs_Uncultivated	9df799d1a0e4917920d740daf9e0f266	-1.03415	0.158667	-6.51774	8.854e-08	0.000202934	TRUE	Bacteria	Planctomycetota	Planctomycetes	Gemmatales	Gemmataceae	Zavarzinella			0.89	GACGAACCGAGCGAACGTTGTTCGGAATCACTGGGCTTAAAGGGCGCGTAGGCGGATTCTCAAGTCCGGGGTGAAATCCTCCAGCTCAACTGGAGAACTGCCTCGGATACTGGGTGTCTCGAGGGTGGTAGGGGTATGCGGAACTATCGGTGGAGCGGTGAAATGCGTTGATATCGATAGGAACTCCGGTGGCGAAGGCGGCATACTGGACCACATCTGACGCTGAGGCGCGAAAGCCAGGGGAGCGAACGGG	Rhizosphere vs Uncultivated	Uncultivated	Rhizosphere	Enriched in Uncultivated
610	RhizoCore_vs_Uncultivated	dd8229814f2d127e61ac92c5d275db8b	1.04119	0.159244	6.53829	7.42446e-08	0.000204915	TRUE	Bacteria	Proteobacteria	Gammaproteobacteria	Burkholderiales	Comamonadaceae				1	TACGTAGGGTGCAAGCGTTAATCGGAATTACTGGGCGTAAAGCGTGCGCAGGCGGTTATGTAAGACAGATGTGAAATCCCCGGGCTCAACCTGGGAACTGCATTTGTGACTGCATAGCTAGAGTACGGTAGAGGGGGATGGAATTCCGCGTGTAGCAGTGAAATGCGTAGATATGCGGAGGAACACCGATGGCGAAGGCAATCCCCTGGACCTGTACTGACGCTCATGCACGAAAGCGTGGGGAGCAAACAGG	RhizoCore vs Uncultivated	Uncultivated	RhizoCore	Enriched in RhizoCore
611	RhizoCore_vs_Uncultivated	c4c5b5884fd661baf982557a5559354a	1.19882	0.162095	7.3958	7.46574e-08	0.00020598	TRUE	Bacteria	Bacteroidota	Bacteroidia	Sphingobacteriales	Sphingobacteriaceae	Mucilaginibacter			0.99	TACGGAGGATCCAAGCGTTATCCGGATTTATTGGGTTTAAAGGGTGCGTAGGTGGCTTTTTAAGTCAGGGGTGAAAGACGGTAGCTTAACTATCGCAGTGCCTTTGATACTGAAGAGCTTGAATAAACTAGAGGTAGGCGGAATGTGACAAGTAGCGGTGAAATGCATAGATATGTCACAGAACACCAATTGCGAAGGCAGCTTACTATGGTTTTATTGACACTGAGGCACGAAAGCGTGGGGATCAAACAGG	RhizoCore vs Uncultivated	Uncultivated	RhizoCore	Enriched in RhizoCore
612	RhizoCore_vs_Uncultivated	0285ed8afc34ace1761a4b48c4d510ba	-1.16541	0.138157	-8.43535	7.56175e-08	0.000208553	TRUE	Bacteria	Chloroflexi	Anaerolineae	SBR1031	A4b				1	AACGTAGGAGGCAAGCGTTATCCGGAGTTACTGGGCGTAAAGCGTGCGTAGGCGGGAGTGTAAGTGGGTGGTGAAAGCGCTCGGCTAAACCGGGCGAGTGCCATTCAGACTGCATTTCTAGAGGCGGATAGAGGGGTGCGGAATTCCGGGTGTAGCGGTGAAATGTGTAGAGATCCGGAGGAACACCAGTGGTGCAAACGGCGCCCTGGGTCCGAACTGACGCTGAGGCACGAAAGCGTGGGGAGCGAACGGG	RhizoCore vs Uncultivated	Uncultivated	RhizoCore	Enriched in Uncultivated
613	RhizoCore_vs_Uncultivated	68e381c4130fcf1e096d34f576259dc2	-1.16931	0.138804	-8.4242	7.71511e-08	0.000212706	TRUE	Bacteria	Planctomycetota	Planctomycetes	Pirellulales	Pirellulaceae	Pirellula			1	TACGAGAGGCCCAAACGTTATTCGGATTTACTGGGCTTAAAGAGTTCGTAGGCTGCGCAGAAAGTAGGGTGTGAAAGCCCTCGGCTCAACCGAGGAATTGCGCTCTAAACTACTGCGCTTGAGGAACCTAGAGGTGAGCAGAACTGATGGTGGAGCGGTGAAATGCGTTGATATCATCAGGAATACCGGAGGCGAAGGCGGCTCACTGGGGGTTTTCTGACGCTGAGGAACGAAAGCCAGGGGAGCGAACGGG	RhizoCore vs Uncultivated	Uncultivated	RhizoCore	Enriched in Uncultivated
614	Rhizosphere_vs_Uncultivated	b5f1ba080197e03a7d88e886044aa993	-1.1371	0.155831	-7.297	9.49011e-08	0.000217229	TRUE	Bacteria	Acidobacteriota	Vicinamibacteria	Vicinamibacterales	Vicinamibacteraceae				1	TACAGAGGGGGCAAGCGTTGTTCGGAATTACTGGGCGTAAAGGGCGCGTAGGCGGCCTTCTAAGTCGAACGTGAAATCCCCGGGCTCAACCCGGGAACTGCGTCCGATACTGGAAGGCTAGAATCCGGGAGAGGGATGCGGAATTCCAGGTGTAGCGGTGAAATGCGTAGATATCTGGAGGAACACCGGTGGCGAAGGCGGCATCCTGGACCGGTATTGACGCTGAGGCGCGAAAGCCAGGGGAGCAAACGGG	Rhizosphere vs Uncultivated	Uncultivated	Rhizosphere	Enriched in Uncultivated
615	Rhizosphere_vs_Uncultivated	aa3e4f45679cdafe6d03824399feac41	-1.19964	0.175121	-6.85032	9.49167e-08	0.000217229	TRUE	Bacteria	RCP2-54							0.71	TACAGAGGGTGCAAGCGTTGTTCGGAATCATTGGGCGTAAAGGGCGTGTAGGCGGTTTGTTAAGTCATGTGTGAAATCCCTCGGCTCAACCGGGGAACGACGCATGAAACTGGCAAGCTAGAGTACCAAAGAGGGGGGTGGAATTCCCGGTGTAGCGGTGAAATGCGTAGATATCGGGAGGAACACCTGTGGCGAAGGCGGCCCCCTGGTTGGATACTGACGCTGAGACGCGAAAGCGTGGGGAGCAAACAGG	Rhizosphere vs Uncultivated	Uncultivated	Rhizosphere	Enriched in Uncultivated
616	Rhizosphere_vs_Uncultivated	ad72127c01dac114c005c83404612b5d	1.22368	0.167741	7.2951	9.53403e-08	0.000218043	TRUE	Bacteria	Proteobacteria	Alphaproteobacteria	Caulobacterales	Caulobacteraceae	Brevundimonas	alba		0.51	TACGAAGGGGGCTAGCGTTGCTCGGAATTACTGGGCGTAAAGGGAGCGTAGGCGGACATTTAAGTCAGAGGTGAAATCCCGGAGCTTAACTTCGGAACTGCCTTTGATACTGGGTGTCTTGAGTGTGAGAGAGGTATGTGGAACTCCGAGTGTAGAGGTGAAATTCGTAGATATTCGGAAGAACACCAGTGGCGAAGGCGACATACTGGCTCATTACTGACGCTGAGGCTCGAAAGCGTGGGGAGCAAACAGG	Rhizosphere vs Uncultivated	Uncultivated	Rhizosphere	Enriched in Rhizosphere
617	Rhizosphere_vs_Uncultivated	8650d50536861d275a6139d1cc04516b	-1.42425	0.195262	-7.29405	9.55844e-08	0.000218506	TRUE	Bacteria	Bacteroidota	Bacteroidia	Chitinophagales	Chitinophagaceae	Edaphobaculum			1	TACGGAGGGTGCAAGCGTTATCCGGATTTACTGGGTTTAAAGGGTGTGTAGGCGGACTTTTAAGTCAGCGGTGAAATCTCCGGGCTCAACCCGGAAACTGCCATTGATACTATTGGTCTTGAATGTTGTTGAGGTGGGCGGAACGGGTCATGTAGCGGTGAAATGCATAGATATGACCCGGAACACCGATTGCGTAGGCAGCCCACTAAGCAACGATTGACGCTGAGGCACGAAAGCGTGGGGATCAAACAGG	Rhizosphere vs Uncultivated	Uncultivated	Rhizosphere	Enriched in Uncultivated
618	RhizoCore_vs_Uncultivated	75bdd6708871c0d2af039cbd5529a3e7	-1.23753	0.180611	-6.85191	8.04897e-08	0.00022183	TRUE	Bacteria	Planctomycetota	Planctomycetes	Pirellulales	Pirellulaceae	Pir4 lineage			0.99	TACGTACCGTCCAAACGTTATTCGGAATTACTGGGCTTAAAGGGTACGTAGGCGGCGCTGTCAGTCGGGTGTGAAATCCCACGGCTCAACCGTGGAACTGCGCCCGATACTGCAGTGCTTGAGGGAGACAGAGGTAAGCGGAACTGATGGTGGAGCGGTGAAATGCGTTGATATCATCAGGAACACCAGTGGCGAAAGCGGCTTACTGGGTCTCTTCTGACGCTGAGGTACGAAAGCTAGGGGAGCGAAGGGG	RhizoCore vs Uncultivated	Uncultivated	RhizoCore	Enriched in Uncultivated
619	RhizoCore_vs_Uncultivated	0b36c352632cb1346cdc7d73f9fb376c	1.30656	0.184033	7.09955	8.22302e-08	0.000226544	TRUE	Bacteria	Proteobacteria	Gammaproteobacteria	Pseudomonadales	Pseudomonadaceae	Pseudomonas	umsongensis		0.66	TACAGAGGGTGCAAGCGTTAATCGGAATTACTGGGCGTAAAGCGCGCGTAGGTGGTTTGTTAAGTTGGATGTGAAATCCCCGGGCTCAACCTGGGAACTGCATTCAAAACTGACAAGCTAGAGTATGGTAGAGGGTGGTGGAATTTCCTGTGTAGCGGTGAAATGCGTAGATATAGGAAGGAACACCAGTGGCGAAGGCGACCACCTGGACTGATACTGACACTGAGGTGCGAAAGCGTGGGGAGCAAACAGG	RhizoCore vs Uncultivated	Uncultivated	RhizoCore	Enriched in RhizoCore
620	RhizoCore_vs_Uncultivated	a373e086e6026be2e4063dd4b058eeee	1.20248	0.169487	7.09481	8.32667e-08	0.000229316	TRUE	Bacteria	Proteobacteria	Gammaproteobacteria	Burkholderiales	SC-I-84				0.99	TACGTAGGGTGCGAGCGTTAATCGGAATTACTGGGCGTAAAGCGTGCGCAGGCGGTTCGACAAGTCTGATGTGAAAGCCCCGGGCTCAACCTGGGAATGGCATTGGAAACTGGCGAGCTAGAGTGTGGCAGAGGGGGGTGGAATTCCGCGTGTAGCAGTGAAATGCGTAGAGATGCGGAGGAACACCGATGGCGAAGGCAGCCCCCTGGGCTTTCACTGACGCTCAGGCACGAAAGCGTGGGGAGCAAACAGG	RhizoCore vs Uncultivated	Uncultivated	RhizoCore	Enriched in RhizoCore
621	RhizoCore_vs_Uncultivated	cd55fe83cc2e6eedc6b4b10b5c47e7ba	-1.04294	0.133139	-7.83343	8.35633e-08	0.00023005	TRUE	Bacteria	Chloroflexi	Anaerolineae	SBR1031	A4b				1	AACGTAGGAGACAAACGTTATCCGGAGTTACTGGGCGTAAAGGGCGTGTAGGCGGTTAGTTAAGTCTGGCGTGAAAGCTCTCGGCTAAACCGGGAGAGGTCGTTGGATACTGGCTGACTAGAGGACGGTAGAGGCGTGTGGAATTCCGGGTGTAGTGGTGAAATGCGTAGAGATCCGGAGGAACACCAGTGGCGAAGGCGACACGCTGGGCCGTACCTGACGCTAAAGCGCGACAGCATGGGGAGCAAACGGG	RhizoCore vs Uncultivated	Uncultivated	RhizoCore	Enriched in Uncultivated
622	RhizoCore_vs_Uncultivated	278669d712810e9bddd7012b87c89fae	-1.15086	0.137371	-8.37778	8.38914e-08	0.000230869	TRUE	Bacteria	Planctomycetota	Planctomycetes	Gemmatales	Gemmataceae				1	GACGAACCGAGCGAACGTTGTTCGGAATCACTGGGCTTAAAGGGCGCGTAGGCGGATTTGCAAGTCCGGGGTGAAATCCCACAGCTCAACTGTGGAACTGCCTCGGATACTGTGAGTCTCGAGGGTGGTAGGGGTATGCGGAACTATCGGTGGAGCGGTGAAATGCGTTGATATCGATAGGAACTCCGGTGGCGAAGGCGGCATACTGGACCACTTCTGACGCTGAGGCGCGAAAGCCAGGGGAGCGAACGGG	RhizoCore vs Uncultivated	Uncultivated	RhizoCore	Enriched in Uncultivated
623	RhizoCore_vs_Uncultivated	f99a49587f417e66fa26a445d5b13a7c	-1.40782	0.146817	-9.58891	8.65586e-08	0.000238123	TRUE	Bacteria	Acidobacteriota	Vicinamibacteria	Vicinamibacterales					1	TACGGGGGGGGCAAGCGTTGTTCGGAATTACTGGGCGTAAAGGGTTCGTAGGTGGCCGGCTAAGTCAGACGTGAAATCCCTCAGCTTAACTGGGGAACTGCGTCTGAGACTGGTCGGCTCGAGGGCAGGAGAGGAACGCGGAATTCCAGGTGTAGCGGTGAAATGCGTAGATATCTGGAGGAACACCGGTGGCGAAGGCGGCGTTCTGGACTGCATCTGACACTGAGGAACGAAAGCCAGGGGAGCAAACGGG	RhizoCore vs Uncultivated	Uncultivated	RhizoCore	Enriched in Uncultivated
624	RhizoCore_vs_Uncultivated	b2d56adc5bc2d8ac7ecd881523ba5f43	-1.04784	0.143113	-7.32177	8.93488e-08	0.00024558	TRUE	Bacteria	Chloroflexi	KD4-96						0.98	TACGTAGGTGGCAAGCGTTGTCCGGATTTACTGGGCGTAAAGAGCGCGCAGGCGGTCTAGTAAGTCGAATGTGAAAGCCCCCGGCTCAACTGGGGAGGGTCATTCGATACTGCTTGACTTGAAGGTAGGAGAGAGAAGCAGAATTCCCGGTGTAGTGGTGAAATGCGTAGATATCGGGAGGAATACCAGTGGCGAAGGCGGCTTCTTGGCCTATTCTTGACGCTGAGGCGCGAAAGCTGGGGGAGCAAACGGG	RhizoCore vs Uncultivated	Uncultivated	RhizoCore	Enriched in Uncultivated
625	RhizoCore_vs_Uncultivated	4d691d7c1c00603992ecc527d3b59e8f	1.00269	0.145915	6.87173	8.93345e-08	0.00024558	TRUE	Bacteria	Proteobacteria	Alphaproteobacteria	Sphingomonadales	Sphingomonadaceae	Sphingomonas			1	TACGGAGGGGGCTAGCGTTGTTCGGAATTACTGGGCGTAAAGCGCACGTAGGCGGCTTTGTAAGTTAGAGGTGAAAGCCCGGAGCTCAACTCCGGAACTGCCTTTAAGACTGCATCGCTAGAACGTTGGAGAGGTAAGTGGAATTCCGAGTGTAGAGGTGAAATTCGTAGATATTCGGAAGAACACCAGTGGCGAAGGCGACTTACTGGACAACTGTTGACGCTGAGGTGCGAAAGCGTGGGGAGCAAACAGG	RhizoCore vs Uncultivated	Uncultivated	RhizoCore	Enriched in RhizoCore
626	Rhizosphere_vs_Uncultivated	71be59d02e16135f18db3cec820ea508	-1.08208	0.145238	-7.45043	1.08623e-07	0.000248203	TRUE	Bacteria	Bacteroidota	Bacteroidia	Chitinophagales	Chitinophagaceae	Parafilimonas			1	TACGGAGGGTGCAAGCGTTATCCGGATTTACTGGGTTTAAAGGGTGCGCAGGCGGATATGTAAGTCAGTGGTGAAATCTCCGGGCTTAACCCGGAAACTGCCGTTGATACTATATATCTTGAATGCTGTGGAGGTAAGCAGAATATGTCATGTAGCGGTGAAATGCTTAGAGATGACATAGAATACCTATTGCGAAGGCAGCTTACTACGCAGATATTGACGCTCATGCACGAAAGCGTGGGGATCAAACAGG	Rhizosphere vs Uncultivated	Uncultivated	Rhizosphere	Enriched in Uncultivated
627	Rhizosphere_vs_Uncultivated	75bdd6708871c0d2af039cbd5529a3e7	-1.32246	0.184935	-7.15098	1.0879e-07	0.000248475	TRUE	Bacteria	Planctomycetota	Planctomycetes	Pirellulales	Pirellulaceae	Pir4 lineage			0.99	TACGTACCGTCCAAACGTTATTCGGAATTACTGGGCTTAAAGGGTACGTAGGCGGCGCTGTCAGTCGGGTGTGAAATCCCACGGCTCAACCGTGGAACTGCGCCCGATACTGCAGTGCTTGAGGGAGACAGAGGTAAGCGGAACTGATGGTGGAGCGGTGAAATGCGTTGATATCATCAGGAACACCAGTGGCGAAAGCGGCTTACTGGGTCTCTTCTGACGCTGAGGTACGAAAGCTAGGGGAGCGAAGGGG	Rhizosphere vs Uncultivated	Uncultivated	Rhizosphere	Enriched in Uncultivated
628	RhizoCore_vs_Uncultivated	1ef5eb2d83101223b0fe581e5d40e84e	-1.21006	0.149001	-8.12114	9.23411e-08	0.000253661	TRUE	Bacteria	Bacteroidota	Bacteroidia	Chitinophagales	Chitinophagaceae				1	TACGGAGGGTGCAAGCGTTATCCGGATTCACTGGGTTTAAAGGGTGCGTAGGCGGGCATTTAAGTCAGTGGTGAAATACCTGAGCTTAACTTGGGAACTGCCATTGATACTATTTGTCTTGAATGTCGTGGAGGTTAGCGGAATATGTCATGTAGCGGTGAAATGCTTAGATATGACATAGAACACCTATTGCGAAGGCAGCTAACTACGCGAATATTGACGCTGAGGCACGAAAGCGTGGGGATCAAACAGG	RhizoCore vs Uncultivated	Uncultivated	RhizoCore	Enriched in Uncultivated
629	Rhizosphere_vs_Uncultivated	4c2433cf0c68dbff7f22f47ab0b0e09b	1.04203	0.160811	6.47987	1.11786e-07	0.000255207	TRUE	Bacteria	Gemmatimonadota	Gemmatimonadetes	Gemmatimonadales	Gemmatimonadaceae	Gemmatimonas			1	TACGGAGGGTGCGAGCGTTGTCCGGAATCACTGGGCGTAAAGGGCGCGTAGGCGGCGCGAGCAGTCGGCGGTGAAAGCCCGGAGCTCAACTCCGGGTCGGCCGTCGATACTCTCGTGCTTGAGCACTGTAGAGGCAGGTGGAATTCCGGGTGTAGCGGTGGAATGCGTAGAGATCCGGAAGAACACCGGTGGCGAAGGCGGCCTGCTGGGCAGTAGCTGACGCTGATGCGCGACAGCGTGGGGAGCAAACAGG	Rhizosphere vs Uncultivated	Uncultivated	Rhizosphere	Enriched in Rhizosphere
630	Rhizosphere_vs_Uncultivated	92b9dcd91c9c3954f03aa381cf492c4f	-1.11245	0.1539	-7.22839	1.12187e-07	0.000256011	TRUE	Archaea	Crenarchaeota	Nitrososphaeria	Nitrososphaerales	Nitrososphaeraceae				1	TACCAGCACCCCGAGTGGTCGGGACGATTATTGGGCCTAAAGCATCCGTAGCCGGTCATGCAAGTCTTCCGTTAAATCCACCCGCTCAACGGTTGGGCTGCGGAGGATACTACGTGGCTAGGAGGCGGGAGAGGCAAGCGGTACTCAGTGGGTAGGGGTAAAATCCTTTGATCCATTGAAGACCACCAGTGGCGAAGGCGGCTTGCCAGAACGCGCTCGACGGTGAGGGATGAAAGCTGGGGGAGCAAACCGG	Rhizosphere vs Uncultivated	Uncultivated	Rhizosphere	Enriched in Uncultivated
631	Rhizosphere_vs_Uncultivated	5538133c813e6e349401978ff049a12b	-1.09954	0.145857	-7.53848	1.17059e-07	0.000267011	TRUE	Bacteria	Planctomycetota	OM190						0.98	TACAGAGGGTGCAAACGTTGTTCGGAATCACTGGGCATAAAGCGTACGTAGGCGGCGTCGTAAGTGTCGGATGAAATCCCACGGCTTACCCGTGGAACGGTCCGGCATACTGCGGTGCTAGAGGATGGTAGAGGAGAGCGGAACTCTTGGTGGAGCGGTGAAATGCGTAGATATCAAGAGGAACACCGGTGGCGAAGGCGGCTCTCTGGTCCATGTCTGACGCTGAGGTACGAAAGCCAGGGGAGCAAACGGG	Rhizosphere vs Uncultivated	Uncultivated	Rhizosphere	Enriched in Uncultivated
632	RhizoCore_vs_Uncultivated	38adc2efc7b16a7c7706e2c9b5822754	1.4266	0.180204	7.9166	9.73797e-08	0.000267405	TRUE	Bacteria	Bacteroidota	Bacteroidia	Sphingobacteriales	Sphingobacteriaceae	Mucilaginibacter	calamicampi	calamicampi	0.91	TACGGAGGATCCAAGCGTTATCCGGATTTATTGGGTTTAAAGGGTGCGTAGGTGGTTTTTTAAGTCAGGGGTGAAAGACGGCAGCTTAACTGTCGCAGTGCCTTTGATACTGAAGAACTTGAATTAACTAGAGGTAGGCGGAATGTGACAAGTAGCGGTGAAATGCATAGATATGTCACAGAACACCAATTGCGAAGGCAGCTTACTATGGTTATATTGACACTGAGGCACGAAAGCGTGGGGATCAAACAGG	RhizoCore vs Uncultivated	Uncultivated	RhizoCore	Enriched in RhizoCore
633	RhizoCore_vs_Uncultivated	6d01029368e4cc381d8e748ea1285708	-1.21152	0.179925	-6.73346	9.76563e-08	0.000268066	TRUE	Bacteria	Acidobacteriota	Vicinamibacteria	Vicinamibacterales					1	TACGGGGGGGGCAAGCGTTGTTCGGAATTACTGGGCGTAAAGGGCTCGTAGGCGGCCAACTAAGTCGGACGTGAAATCCCCAGGCTCAACCTGGGAACTGCGTCCGATACTGGATGGCTTGAATTCGGGAGAGGGATGCAGAATTCCAGGTGTAGCGGTGAAATGCGTAGATATCTGGAGGAATACCGGTGGCGAAGGCGGCATCCTGGACCGACATTGACGCTGATGAGCGAAAGCCAGGGGAGCAAACGGG	RhizoCore vs Uncultivated	Uncultivated	RhizoCore	Enriched in Uncultivated
634	Rhizosphere_vs_Uncultivated	4b5dd8e721cdfb4c1c20be14e9858139	-1.17149	0.185843	-6.30366	1.20664e-07	0.000274994	TRUE	Bacteria	Latescibacterota							1	CACGGGGGGAGCAAGCGTTGTTCGGAATCACTGGGCGTAAAGGGCGTGTAGGCGGTCAGGTAAGTGGGACGTGAAATGCCTCGGCTCACCCGAGGAGCGGCGTCCCATACTGCTTGGCTTGAGTACGGGAGAGGATGTGGGAATTCCTGGTGTAGCGGTGAAATGCGTAGATATCAGGAGGAACACCGGTGGCGAAGGCGCACATCTGGCCCGATACTGACGCTGAGGCGCGAAAGCTAGGGGAGCAAACGGG	Rhizosphere vs Uncultivated	Uncultivated	Rhizosphere	Enriched in Uncultivated
635	RhizoCore_vs_Uncultivated	ca4283eb765c661054735b529ff8bda0	-1.2092	0.170435	-7.09476	1.01759e-07	0.000279227	TRUE	Bacteria	Actinobacteriota	Actinobacteria	Propionibacteriales	Nocardioidaceae	Nocardioides	halotolerans		0.53	TACGTAGGGTCCGAGCGTTGTCCGGAATTATTGGGCGTAAAGGGCTCGTAGGCGGTCTGTTGCGTCGGGAGTGAAAACTTACAGCTTAACTGTGAGCGTGCTTCCGATACGGGCAGACTTGAGGTATTCAGGGGAGAACGGAATTCCTGGTGTAGCGGTGAAATGCGCAGATATCAGGAGGAACACCGGTGGCGAAGGCGGTTCTCTGGGAATATCCTGACGCTGAGGAGCGAAAGTGTGGGGAGCGAACAGG	RhizoCore vs Uncultivated	Uncultivated	RhizoCore	Enriched in Uncultivated
636	Rhizosphere_vs_Uncultivated	88a607b6dfeddc8fb5b89bc2ce51623a	-1.07771	0.164144	-6.56565	1.22749e-07	0.000279622	TRUE	Bacteria	Bacteroidota	Bacteroidia	Flavobacteriales	Flavobacteriaceae	Flavobacterium			1	TACGGAGGATCCAAGCGTTATCCGGAATCATTGGGTTTAAAGGGTCCGTAGGCGGTTTTGTAAGTCAGTGGTGAAAGCCCATCGCTCAACGGTGGAACGGCCATTGATACTGCAAGACTTGAATTATTGGGAAGTAACTAGAATATGTAGTGTAGCGGTGAAATGCTTAGAGATTACATGGAATACCAATTGCGAAGGCAGGTTACTACCAATATATTGACGCTGATGGACGAAAGCGTGGGGAGCGAACAGG	Rhizosphere vs Uncultivated	Uncultivated	Rhizosphere	Enriched in Uncultivated
637	Rhizosphere_vs_Uncultivated	249621361237480fe592ee63989393f8	1.64126	0.14898	11.0166	1.24616e-07	0.000283752	TRUE	Bacteria	Nitrospirota	Nitrospiria	Nitrospirales	Nitrospiraceae	Nitrospira			1	TACGAAGGTGGCAAGCGTTGTTCGGATTTACTGGGCGTACAGGGAGCGTAGGCGGTTCGGTAAGCCCTCTGTGAAATCTCCAGGCTTAACCTGGAACAGTCGGAGGGGACTGCTGGGCTAGAGGACGGGAGAGGAGCGCGGAATTCCCGGTGTAGCGGTGAAATGCGTAGAGATCGGGAGGAAGGCCGGTGGCGAAGGCGGCGCTCTGGAACGTTTCTGACGCTGAGGCTCGAAAGCGTGGGGAGCAAACAGG	Rhizosphere vs Uncultivated	Uncultivated	Rhizosphere	Enriched in Rhizosphere
638	RhizoCore_vs_Uncultivated	8f90932836eec8eb89164f265ebd63f5	-1.09993	0.174709	-6.29577	1.04179e-07	0.000285764	TRUE	Bacteria	Proteobacteria	Alphaproteobacteria	Rhizobiales	Rhizobiaceae	Pseudaminobacter			0.79	TACGAAGGGGGCTAGCGTTGTTCGGAATTACTGGGCGTAAAGCGCACGTAGGCGGACTATTAAGTCAGGGGTGAAATCCCGGGGCTCAACCCCGGAACTGCCTTTGATACTGGTAGTCTCGAGTCCGGAAGAGGTGAGTGGAATTCCGAGTGTAGAGGTGAAATTCGTAGATATTCGGAGGAACACCAGTGGCGAAGGCGGCTCACTGGTCCGGTACTGACGCTGAGGTGCGAAAGCGTGGGGAGCAAACAGG	RhizoCore vs Uncultivated	Uncultivated	RhizoCore	Enriched in Uncultivated
639	RhizoCore_vs_Uncultivated	ab1cedc885ae9ac8207f3885daaf2603	1.32915	0.141097	9.42011	1.09014e-07	0.000298699	TRUE	Bacteria	Actinobacteriota	Actinobacteria	Propionibacteriales	Nocardioidaceae	Nocardioides			0.98	TACGTAGGGTGCGAGCGTTGTCCGGAATTATTGGGCGTAAAGGGCTCGTAGGCGGTTTGTCGCGTCGGGAGTGAAAACACTGGGCTTAACTCAGTGCTTGCTTCCGATACGGGCAGACTAGAGGTATGCAGGGGAGAACGGAATTCCTGGTGTAGCGGTGAAATGCGCAGATATCAGGAGGAACACCGGTGGCGAAGGCGGTTCTCTGGGCATTACCTGACGCTGAGGAGCGAAAGTGTGGGGAGCGAACAGG	RhizoCore vs Uncultivated	Uncultivated	RhizoCore	Enriched in RhizoCore
640	RhizoCore_vs_Uncultivated	65107d1598642b7e5709969c70a13c9e	1.24164	0.151003	8.22259	1.11224e-07	0.000304644	TRUE	Bacteria	Planctomycetota	Phycisphaerae	Tepidisphaerales	WD2101 soil group				1	GACAGAGGCCCCAAGCGTTAGGCGGAATCACTGGGCTTAAAGCGTGTGTAGGCGGATCGTTAAGTGTCTTGTGAAATCCCACGGCTCACCCGTGGAACTGCTGGGCATACTGGCGATCTTGGGCCAACTAGGGGCAGTCGGAACAAGCGGTGGAGCGGTGAAATGCGTAGATATCGCTTGGAACGCCGAAGGTGAAAACAGACTGCTGGGGTTGCGCCGACGCTGAGACACGAAAGCCAGGGGAGCAAACGGG	RhizoCore vs Uncultivated	Uncultivated	RhizoCore	Enriched in RhizoCore
641	Rhizosphere_vs_Uncultivated	9bd7a18778ce1be172692bdb8c3e7bfc	-1.40672	0.2124	-6.62295	1.35259e-07	0.00030785	TRUE	Archaea	Crenarchaeota	Nitrososphaeria	Nitrososphaerales	Nitrososphaeraceae				1	TACCAGCACCCCGAGTGGTCGGGACGATTATTGGGCCTAAAGCATCCGTAGCCGGTCATGCAAGTCCTCCGTTAAATCCACCTGCTTAACAGATGGGCTGCGGAGGATACTACAAGGCTAGGAGGCGGAAGAGGCAAGCGGTACTCAGTGGGTAGGGGTAAAATCCTCTGATCCATTGAAGACCACCAGTGGCGAAGGCGGCTTGCCAATACGCGCTCGACGGTGAGGGATGAAAGCTGGGGGAGCAAACCGG	Rhizosphere vs Uncultivated	Uncultivated	Rhizosphere	Enriched in Uncultivated
642	RhizoCore_vs_Uncultivated	17b88437ec8dbc69719bb4e94874fdbf	1.03939	0.143814	7.22737	1.12467e-07	0.000307933	TRUE	Bacteria	Proteobacteria	Alphaproteobacteria	Sphingomonadales	Sphingomonadaceae	Sphingomonas			1	TACGGAGGGGGCTAGCGTTGTTCGGAATTACTGGGCGTAAAGCGCGCGTAGGCGGCTTTGTAAGTTAGAGGTGAAAGCCCGAAGCTCAACTTCGGAATTGCCTTTAAGACTGCATCGCTAGAATCATGGAGAGGTTAGTGGAATTCCGAGTGTAGAGGTGAAATTCGTAGATATTCGGAAGAACACCAGTGGCGAAGGCGACTAACTGGACATGTATTGACGCTGAGGTGCGAAAGCGTGGGGAGCAAACAGG	RhizoCore vs Uncultivated	Uncultivated	RhizoCore	Enriched in RhizoCore
643	Rhizosphere_vs_Uncultivated	14999b4ed77f2af165e4f46761fe21a6	1.32272	0.158778	8.33065	1.37004e-07	0.000311547	TRUE	Bacteria	Chloroflexi	Ktedonobacteria	Ktedonobacterales	Ktedonobacteraceae				0.99	TACGTAGGGAGCAAGCGTTGTCCGGATTTATTGGGCGTAAAGCGCACGCAGGCGGTTTAGTCAGTCTCTACTGACAGTGTCCGGCTCAACCGGGCAAGTGGTAGGGAAACTGCTAAACTTGAGGGCTTCAGAGGGATGGGGAACTCCAGGTGGAGTGGTGAAATGCGTAGATATCTGGAAGAACACCAATGGCGAAGGCACCATCCTGGGAAGCATCTGACGCTCAGGTGCGAAAGCTAGGGGAGCGAACGGG	Rhizosphere vs Uncultivated	Uncultivated	Rhizosphere	Enriched in Rhizosphere
644	Rhizosphere_vs_Uncultivated	9f98eb7ef8579538a567f94e34e6de80	-1.46762	0.189657	-7.7383	1.39774e-07	0.000317568	TRUE	Bacteria	Verrucomicrobiota	Verrucomicrobiae	Pedosphaerales	Pedosphaeraceae				1	TACAGAGGTCCCAAGCGTTGTTCGGATTCACTGGGCGTAAAGGGTGCGTAGGTGGTGAGGTAAGTCGGATGTGAAATCTCCGAGCTCAACTCGGAAATGGCATTGGAAACTACCTTGCTAGAGGATTGGAGGGGAGACTGGAATGCTTGGTGTAGCAGTGAAATGCGTAGATATCAAGCGGAACACCAGTGGCGAAGGCGAGTCTCTGGACAATTCCTGACACTGAGGCACGAAAGCCAGGGGAGCAAACGGG	Rhizosphere vs Uncultivated	Uncultivated	Rhizosphere	Enriched in Uncultivated
645	Rhizosphere_vs_Uncultivated	e395a2579049e19800dfe37e2d67d1c7	-1.16517	0.140152	-8.31363	1.4112e-07	0.000320484	TRUE	Bacteria	Acidobacteriota	Vicinamibacteria	Vicinamibacterales	Vicinamibacteraceae				1	TACAGAGGTGGCAAGCGTTGTTCGGAATTACTGGGCGTAAAGGGCGCGTAGGCGGCCTTCTAAGTCAGACGTGAAATCCCCAGGCTTAACTTGGGAACTGCGTCTGATACTGGGAGGCTTGAATGCGGGAGAGGGATGTGGAATTCCAGGTGTAGCGGTGAAATGCGTAGATATCTGGAGGAACACCGGTGGCGAAGGCGGCATCCTGGACCGACATTGACGCTGAGGCGCGAAAGCTAGGGGAGCAAACGGG	Rhizosphere vs Uncultivated	Uncultivated	Rhizosphere	Enriched in Uncultivated
646	Rhizosphere_vs_Uncultivated	13e8fcfaf49430ef8b38ec77ae44ae56	-1.32816	0.168353	-7.88914	1.44514e-07	0.000328047	TRUE	Bacteria	Actinobacteriota	Thermoleophilia	Gaiellales					1	TACGTAGGGGGCAAGCGTTGTCCGGATTTATTGGGCGTAAAGAGCGTGTAGGCGGCCAGGTAGGTCCGTTGTGAAAACTCGAGGCTCAACCTCGAGACGTCGGCGGAAACCCTCTGGCTAGAGTCCGGAAGAGGAGAGTGGAATTCCTGGTGTAGCGGTGAAATGCGCAGATATCAGGAAGAACACCCGTGGCGAAGGCGGCTCTCTGGGACGGTACTGACGCTGAGACGCGAAAGCGTGGGGAGCAAACAGG	Rhizosphere vs Uncultivated	Uncultivated	Rhizosphere	Enriched in Uncultivated
647	RhizoCore_vs_Uncultivated	f78784c8491d740ad99aff67dbe8a43f	-1.5069	0.136342	-11.0523	1.20262e-07	0.000329158	TRUE	Bacteria	Actinobacteriota	Actinobacteria	PeM15					0.87	TACGTAGGGCGCAAGCGTTGTCCGGATTTATTGGGCGTAAAGAGCTCGTAGGCGGTTTGTCGCGTCGGATGTGAAAACCCGGAACTCAACTCCGGGCCTGCATTCGATACGGGCAGACTTGAGTACTGCAGGGGAGACTGGAATTCCTGGTGTAGCGGTGGAATGCGCAGATATCAGGAGGAACACCGGTGGCGAAGGCGGGTCTCTGGGCAGAAACTGACGCTGAGGAGCGAAAGCGTGGGGAGCGAACAGG	RhizoCore vs Uncultivated	Uncultivated	RhizoCore	Enriched in Uncultivated
648	RhizoCore_vs_Uncultivated	12685c5c242962f0158f7f5098b40221	-1.21402	0.177896	-6.82432	1.20478e-07	0.000329627	TRUE	Bacteria	Gemmatimonadota	S0134 terrestrial group						1	TACAGAGGGTGCAAGCGTTGTTCGGAATCACTGGGCGTAAAGCGCGCGCAGGCGGATGGTTGCGTCCGGAGTGAAATTTCGCCGCTCAACGGCGAAGCTGCTTTGGATACGGACCGTCTAGGGACCGGTAGAGGCTGGTAGAATTGCAGGTGTAGCGGTGGAATGCGTAGAGATCTGCAAGAATACCCGTGGCGAAGGCGGCCAGCTGGGCCGGATCCGACGCTGAGGCGCGAAAGCGTGGGGAGCAAACAGG	RhizoCore vs Uncultivated	Uncultivated	RhizoCore	Enriched in Uncultivated
649	RhizoCore_vs_Uncultivated	87f80e1b75c17bba760e92b1f6969094	-1.18457	0.182493	-6.49102	1.21033e-07	0.000331026	TRUE	Bacteria	Proteobacteria	Gammaproteobacteria	Burkholderiales	A21b				1	TACGTAGGGTGCGAGCGTTAATCGGAATTACTGGGCGTAAAGCGTGCGCAGGCGGTTCTCCAAGTCCGTTGTGAAAGCCCCGGGCTCAACCTGGGAATGGCAGTGGAAACTAGGGGACTTGAATCTGGCAGAGGGGGGTGGAATTCCACGTGTAGCAGTGAAATGCGTAGAGATGTGGAGGAACACCGATGGCGAAGGCAGCCCCCTGGGCTGAGATTGACGCTCAGGCACGAAAGCGTGGGGAGCAAACAGG	RhizoCore vs Uncultivated	Uncultivated	RhizoCore	Enriched in Uncultivated
650	RhizoCore_vs_Uncultivated	1e7808d3462d49317c9bcbe880a8cbb3	1.0335	0.145398	7.10809	1.21192e-07	0.000331338	TRUE	Bacteria	Acidobacteriota	Blastocatellia	Blastocatellales	Blastocatellaceae	Stenotrophobacter			0.64	TACGTAGGGACCAAGCGTTGTTCGGATTTACTGGGCGTAAAGGGCGCGTAGGCGGCTTGTCAAGTCACTTGTGAAATCTCTGGGCTTAACCCAGAACGGCCAAGTGAAACTGACATGCTAGAGTGCAGAAGGGGCAATCGGAATTCTTGGTGTAGCGGTGAAATGCGTAGATATCAAGAGGAACACCTGAGGTGAAGACGGGTTGCTGGGCTGACACTGACGCTGAGGCGCGAAAGCCAGGGGAGCAAACGGG	RhizoCore vs Uncultivated	Uncultivated	RhizoCore	Enriched in RhizoCore
651	RhizoCore_vs_Uncultivated	ecb5acc241a3b81fb0e22c05f010d855	-1.36724	0.175327	-7.79823	1.23727e-07	0.000337899	TRUE	Bacteria	Planctomycetota	Planctomycetes	Gemmatales	Gemmataceae				1	GACGAACCGAGCGAACGTTGTTCGGAATCACTGGGCTTAAAGGGCGCGTAGGCGGGTATTCAAGTCCGTGGTGAAATCCTCCGGCTCAACCGGAGAACTGCCTCGGATACTGGATGTCTCGAGGGTGGCAGGGGTATGCGGAACTATCGGTGGAGCGGTGAAATGCGTTGATATCGATAGGAACTCCGGTGGCGAAGGCGGCATACTGGTCCACTTCTGACGCTGAGGCGCGAAAGCCAGGGGAGCAAACGGG	RhizoCore vs Uncultivated	Uncultivated	RhizoCore	Enriched in Uncultivated
652	Rhizosphere_vs_Uncultivated	2b8313923596f09c18a4b6802c632b36	1.37873	0.17117	8.05478	1.51419e-07	0.000343569	TRUE	Bacteria	Bacteroidota	Bacteroidia	Cytophagales	Spirosomaceae	Dyadobacter			1	TACGGAGGGTGCGAGCGTTGTCCGGATTTATTGGGTTTAAAGGGTGCGTAGGTGGCTTTATAAGTCAGTGGTGAAATACAGCCGCTCAACGGTTGAGGTGCCATTGATACTGTAGAGCTTGAAACAAGTGGAGGCTGCCGGAATGGATGGTGTAGCGGTGAAATGCATAGATATCATCCAGAACACCGATTGCGAAGGCAGGTGGCTACGTTTGATTTGACACTGAGGCACGAAAGCATGGGGAGCAAACAGG	Rhizosphere vs Uncultivated	Uncultivated	Rhizosphere	Enriched in Rhizosphere
653	RhizoCore_vs_Uncultivated	fbe8cb65e8051eec447d98281141270e	1.12541	0.177319	6.34682	1.25857e-07	0.000343589	TRUE	Bacteria	Bacteroidota	Bacteroidia	Chitinophagales					0.94	TACGGAGGGTGCAAGCGTTATCCGGATTTACTGGGTTTAAAGGGTGCGTAGGCGGGCCCTTAAGTCAGTGGTGAAAGCTCCGAGCTTAACTCGGAAACTGCCATTGATACTATAGGTCTTGAATTCGGTCGAGGTTGGCGGAATGTGTCGTGTAGCGGTGAAATGCTTAGATATGACACAGAACACCGATTGCGAAGGCAGCTAGCTAGACCGACATTGACGCTGAGGCACGAAAGCGTGGGGATCAAACAGG	RhizoCore vs Uncultivated	Uncultivated	RhizoCore	Enriched in RhizoCore
654	Rhizosphere_vs_Uncultivated	cb04cb1bca030794d6e3af3b402e7284	-1.46809	0.209314	-7.01379	1.53776e-07	0.000348765	TRUE	Bacteria	Verrucomicrobiota	Verrucomicrobiae	Chthoniobacterales	Xiphinematobacteraceae	Candidatus Xiphinematobacter			0.95	TACAGAGGTCTCAAGCGTTGTTCGGATTCATTGGGCGTAAAGGGTGCGCAGGTGGTGGCGCAAGTCTGGTGTGAAATCTCGGAGCTCAACTCCGAAATTGCACCGGATACTGCGTTACTCGAGGACTGTAGAGGAGATCGGAATTCACGGTGTAGCAGTGAAATGCGTAGATATCGTGAGGAAGACCAGTTGCGAAGGCGGATCTCTGGGCAGTTCCTGACACTGAGGCACGAAGGCCAGGGGAGCAAACGGG	Rhizosphere vs Uncultivated	Uncultivated	Rhizosphere	Enriched in Uncultivated
655	RhizoCore_vs_Uncultivated	bb245abe3129bc4d0b1bd2ae660c0dfb	-1.14913	0.170683	-6.73253	1.3257e-07	0.000361784	TRUE	Bacteria	Proteobacteria	Alphaproteobacteria	Rhizobiales	Beijerinckiaceae				1	TACGAAGGGGGCTAGCGTTGCTCGGAATCACTGGGCGTAAAGGGCGCGTAGGCGGCCATTCAAGTCGGAGGTGAAAGCCCAGGGCTCAACCCTGGAATTGCCTTCGATACTGTCTGGCTAGAGACCGGAAGAGGTAAGTGGAACTGCGAGTGTAGAGGTGAAATTCGTAGATATTCGCAAGAACACCAGTGGCGAAGGCGGCTTACTGGTCCGGTTCTGACGCTGAGGCGCGAAAGCGTGGGGAGCAAACAGG	RhizoCore vs Uncultivated	Uncultivated	RhizoCore	Enriched in Uncultivated
656	RhizoCore_vs_Uncultivated	89e53780ad62e1329477b9cb24a5eebe	-1.04201	0.131349	-7.93316	1.32666e-07	0.000361914	TRUE	Bacteria	Planctomycetota	Planctomycetes	Pirellulales	Pirellulaceae				1	GACGAACCGTCCAAACGTTATTCGGAATCACTGGGCTTAAAGGGTGCGTAGGCGGCGCGGAAAGTTGGGTGTGAAATCCCTCGGCTTAACCGAGGAACTGCGCCCAAAACTACCGTGCTTGAGGGAGATAGAGGTGAGCGGAACTTAGGGTGGAGCGGTGAAATGCGTTGATATCCTAAGGAACACCGGTGGCGAAAGCGGCTCACTGGATCTCTTCTGACGCTGAGGCACGAAAGCTAGGGTAGCGAACGGG	RhizoCore vs Uncultivated	Uncultivated	RhizoCore	Enriched in Uncultivated
657	RhizoCore_vs_Uncultivated	00c646b2f0844ad5c8e119500626882f	1.42686	0.213734	6.67584	1.339e-07	0.000365145	TRUE	Bacteria	Acidobacteriota	Vicinamibacteria	Vicinamibacterales					1	TACGGGGGGGGCAAGCGTTGTTCGGAATTACTGGGCGTAAAGGGTTTGTAGGTGGCCCGCTAAGTCACACGTGAAATCCCTCAGCTTAACTGGGGAACTGCGTGTGAGACTGGCAGGCTCGAGGGCAGGAGAGGAACGCGGAATTCCAGGTGTAGCGGTGAAATGCGTAGATATCTGGAGGAACACCGGTGGCGAAGGCGGCGTTCTGGACTGTCTCTGACACTGAAGAACGAAAGCCAGGGGAGCAAACGGG	RhizoCore vs Uncultivated	Uncultivated	RhizoCore	Enriched in RhizoCore
658	RhizoCore_vs_Uncultivated	5fa0ee1758403a8cc21cc38a5a1021cf	-1.21953	0.153869	-7.92573	1.34592e-07	0.000366898	TRUE	Bacteria	Chloroflexi	TK10						1	TACGTAGGGTGCAAGCGTTGCCCGGATTTATTGGGCGTAAAGGGCGCGTAGGCGGCTACGCACGTCCGTTGTGAAATCGCCCGGCTCAACTGGGCGGGGTCGGCGGATACGGCGTAGCTGGAGCAAGCTAGGGGGCAATGGAATTCCCGGTGTAGTGGTGGAATGCGTAGATATCGGGAGGAACACCAGTGGCGAAGGCGGTTGCCTGGGGCTTTGCTGACGCTGATGCGCGAAAGCGTGGGGAGCGATCCGG	RhizoCore vs Uncultivated	Uncultivated	RhizoCore	Enriched in Uncultivated
659	RhizoCore_vs_Uncultivated	56ffc3a1273668bb1918767428fe00b8	-1.38575	0.19431	-7.13167	1.42171e-07	0.000387416	TRUE	Bacteria	Acidobacteriota	Blastocatellia	Pyrinomonadales	Pyrinomonadaceae	RB41			1	TACGGGGGGAGCAAGCGTTGTTCGGATTTACTGGGCGTAAAGGGCGCGTAGGCGGCCACTGCAAGTCGGTTGTGAAATCTCCGGGCTTAACCCGGAAAGGTCAATCGATACTGCAGGGCTAGAGTGCAGAAGGGGCAACTGGAATTCTCGGTGTAGCGGTGAAATGCGTAGATATCGAGAGGAACACCTGCGGCGAAGGCGGGTTGCTGGGCTGACACTGACGCTGAAGCGCGAAAGCTAGGGGAGCGAACGGG	RhizoCore vs Uncultivated	Uncultivated	RhizoCore	Enriched in Uncultivated
660	RhizoCore_vs_Uncultivated	823c4c4b8cd98c7687f9b1940785a72f	1.20879	0.159465	7.58025	1.42723e-07	0.000388777	TRUE	Bacteria	Chloroflexi	Chloroflexia	Thermomicrobiales	AKYG1722				1	GACGTAGGGGCCAAGCGTTGTCCGGAATTACTGGGCGTAAAGCGCGCGCAGGCGGACCAGCGCATCATCGGTGAAAGCCCCCCGCTCAACGGGGGAGGGTCCGGTGAGATGGCTGGTCTGGAGGCAGGGAGAGGCGAGTGGAATTCCGGGTGTAGTGGTGAAATGCGTAGAGATCCGGAGGAACACCAGTGGCGAAGGCGGCTCGCTGGACCTGACCTGACGCTGAGGCGCGAAGGCGTGGGGAGCGAACGGG	RhizoCore vs Uncultivated	Uncultivated	RhizoCore	Enriched in RhizoCore
661	RhizoCore_vs_Uncultivated	243073247f56a4c4231f971a3f8a1a7a	-1.11989	0.15718	-7.12492	1.44547e-07	0.000393602	TRUE	Bacteria	Verrucomicrobiota	Verrucomicrobiae	Pedosphaerales	Pedosphaeraceae				1	TACAGAGGTCCCGAGCGTTGTTCGGATTCACTGGGCGTAAAGGGTGCGTAGGTGGCCATGAAAGTTCGATGTGAAATCTCCGGGCTTAACCCGGAAAAGGCATTGAAAACTCTGTGGCTGGAGGTTTGGAGGGGGGACTGGAATTCTCGGTGTAGCAGTGAAATGCGTAGATATCGAGAGGAACACCAGTGGCGAAGGCGGGTCCCTGGACAACACCTGACACTGAGGCACGAAAGCTAGGGGAGCAAACAGG	RhizoCore vs Uncultivated	Uncultivated	RhizoCore	Enriched in Uncultivated
662	Rhizosphere_vs_Uncultivated	a9a99e31a31f0fe069cec506a70b1f54	-1.43006	0.14295	-10.004	1.791e-07	0.000405482	TRUE	Bacteria	Planctomycetota	Planctomycetes	Gemmatales	Gemmataceae				0.94	GACGAACCGTCCTAACGTTGTTCGGATTCACTGGGCTTAAAGGGCGCGTAGGCGGGCACGTACGCCCGGGGTGAAATCCGTCGGCTCAACCGGCGGACGGCCCCGGGTACGGCGTGTCTGGAGGGAGGCAGGGGTCCGTGGAACTTCCGGTGGAGCGGTGAAATGCGTTGATATCGGAAGGAACGCCGGTGGCGAAAGCGACGGACTGGACCTCTTCTGACGCTGAGGCGCGAAAGCCAGGGGAGCGAACGGG	Rhizosphere vs Uncultivated	Uncultivated	Rhizosphere	Enriched in Uncultivated
663	Rhizosphere_vs_Uncultivated	ad4cba5280fb47cbebea01e7031af61c	1.19166	0.192623	6.18646	1.79487e-07	0.000406179	TRUE	Bacteria	Firmicutes	Bacilli	Bacillales	Bacillaceae	Bacillus		longiquaesitum	0.85	TACGTAGGTGGCAAGCGTTGTCCGGAATTATTGGGCGTAAAGCGCGCGCAGGCGGTCCTTTAAGTCTGATGTGAAAGCCCACGGCTCAACCGTGGAGGGTCATTGGAAACTGGGGGACTTGAGTGCAGGAGAGAAGAGTGGAATTCCACGTGTAGCGGTGAAATGCGTAGAGATGTGGAGGAACACCAGTGGCGAAGGCGACTCTTTGGCCTGTAACTGACGCTGAGGCGCGAAAGCGTGGGGAGCAAACAGG	Rhizosphere vs Uncultivated	Uncultivated	Rhizosphere	Enriched in Rhizosphere
664	Rhizosphere_vs_Uncultivated	0ab31f7e797f551227445f0fd40c40d2	-1.1284	0.162601	-6.9397	1.85554e-07	0.000419724	TRUE	Bacteria	Acidobacteriota	Vicinamibacteria	Vicinamibacterales	Vicinamibacteraceae				1	TACAGAGGGGGCTAGCGTTGTTCGGAATTACTGGGCGTAAAGGGCGCGTAGGTGGCCTGTTAAGTCGAACGTGAAATCCCCGGGCTCAACCCGGGAACTGCGTCCGAGACTGGCAGGCTCGAATCCGGGAGAGGGATGTGGAATTCCAGGTGTAGCGGTGAAATGCGTAGATATCTGGAGGAACACCGGTGGCGAAGGCGGCATCCTGGACCGGTATTGACGCTGAGGCGCGAAAGCCAGGGGAGCAAACGGG	Rhizosphere vs Uncultivated	Uncultivated	Rhizosphere	Enriched in Uncultivated
665	RhizoCore_vs_Uncultivated	a8835f7d0e717b389f66bf0ea1cf4718	-1.30528	0.190274	-6.86	1.55248e-07	0.00042243	TRUE	Bacteria	Latescibacterota							1	CACGGGGGGAGCAAGCGTTGTTCGGAATTACTGGGCGTAAAGGGCGTGTAGGCGGTCTGGTAAGTGGGATGTGAAATGCCCCGGCTCACCCGGGGACCTGCATCCCAAACTACCTGGCTTGAGTATGGGAGAGGATGAGGGAATTCCTGGTGTAGCGGTGAAATGCGTAGATATCAGGAGGAACACCGGTGGCGAAAGCGCTCATCTGGCCCAATACTGACGCTGAGGCGCGAAAGCTAGGGGAGCAAACGGG	RhizoCore vs Uncultivated	Uncultivated	RhizoCore	Enriched in Uncultivated
666	RhizoCore_vs_Uncultivated	c41ab5ab23b7d34ff1d8531b56220b0a	-1.43145	0.162858	-8.78958	1.60182e-07	0.000435696	TRUE	Bacteria	Verrucomicrobiota	Verrucomicrobiae	Pedosphaerales	Pedosphaeraceae				1	TACAGAGGTCCCAAGCGTTGTTCGGATTCACTGGGCGTAAAGGGTGCGTAGGTGGCCGGGTAAGTCCGATGTGAAATCTCCAAGCTTAACTTGGAAACTGCATCGGATACTATCAGGCTAGAGGATCGGAGGGGAGACTGGAATACTTGGTGTAGCAGTGAAATGCGTAGATATCAAGTGGAACACCAGTGGCGAAGGCGAGTCTCTGGACGATTCCTGACACTGAGGCACGAAAGCCAGGGGAGCAAACGGG	RhizoCore vs Uncultivated	Uncultivated	RhizoCore	Enriched in Uncultivated
667	Rhizosphere_vs_Uncultivated	7f80cfb0918bc453834e1bc44241b917	-1.02414	0.16623	-6.16099	1.95663e-07	0.000442093	TRUE	Bacteria	Armatimonadota	Chthonomonadetes	Chthonomonadales	Chthonomonadaceae	Chthonomonas			1	TACGGAGGGGGCGAGCGTTGTCCGAAGTTACTGGGCGTAAAGCGCGCGTAGGCGGGGAGCCAAGTCCGCTGTGAAAGCCTGAGGCTTAACCTCAGCGGGTCGGTGGATACTGGTTCTCTTGAAGGCGTTAGGGGGAGATGGAATTACCGGTGTAGCGGTGAAATGCGTAGATATCGGTAGGAACACCCGTGGCGAAGGCGGTCTCCTGGGACGTTCTTGACGCTGAGGCGCGAAAGCTGGGGGAGCGAACGGG	Rhizosphere vs Uncultivated	Uncultivated	Rhizosphere	Enriched in Uncultivated
668	Rhizosphere_vs_Uncultivated	4b3977cd8585b4f32c9d5a3706f1301a	-1.26733	0.203956	-6.21374	1.95616e-07	0.000442093	TRUE	Bacteria	Proteobacteria	Gammaproteobacteria	Burkholderiales	TRA3-20				0.95	TACGTAGGGTGCAGGCGTTAATCGGAATTACTGGGCGTAAAGCGTGCGCAGGCGGCTTCCTAAGTCAGATGTGAAATCCCCGGGCTCAACCTGGGAACTGCGTTTGAAACTGGGAGGCTAGAGTGCGGCAGAGGGGGGTGGAATTCCACGTGTAGCAGTGAAATGCGTAGATATGTGGAGGAACACCGATGGCGAAGGCAGCCCCCTGGGCCAGCACTGACGCTCATGCACGAAAGCGTGGGGAGCAAACAGG	Rhizosphere vs Uncultivated	Uncultivated	Rhizosphere	Enriched in Uncultivated
669	Rhizosphere_vs_Uncultivated	6d7e5fd5a5499f4ec97325ae2063d21b	-1.06724	0.169336	-6.30246	1.96919e-07	0.000444642	TRUE	Bacteria	Planctomycetota	Planctomycetes	Pirellulales	Pirellulaceae				1	GACGAACCGTACGAACGTTATTCGGAATTACTGGGCTTAAAGGGTGCGTAGGCGGCGCGGAAAGTAGGGTGTGAAATCCCTCGGCTCAACCGAGGAACTGCGCTCTAAACTACCGTGCTCGAGGGAGATAGAGGTGAGCGGAACTGAGGGTGGAGCGGTGAAATGCGTTGATATCCTCAGGAACACCGGTGGCGAAAGCGGCTCACTGGATCTCTTCTGACGCTGAGGCACGAAAGCTAGGGTAGCGAACGGG	Rhizosphere vs Uncultivated	Uncultivated	Rhizosphere	Enriched in Uncultivated
670	RhizoCore_vs_Uncultivated	3030b05af89fc2adb71c02354a3c2820	-1.17763	0.134202	-8.7751	1.63762e-07	0.000445268	TRUE	Bacteria	Acidobacteriota	Vicinamibacteria	Vicinamibacterales	Vicinamibacteraceae	Luteitalea			0.84	TACAGAGGGGGCGAGCGTTGTTCGGAATTACTGGGCGTAAAGGGCGCGTAGGCGGCCAACTAAGTCGGACGTGAAATCCCCTGGCTCAACCAGGGAACTGCGTCCGATACTGATTGGCTAGAATCCGGGAGAGGGATGTGGAATTCCAGGTGTAGCGGTGAAATGCGTAGATATCTGGAGGAACACCGGTGGCGAAGGCGGCATCCTGGACCGGTATTGACGCTGAGGCGCGAAAGCCAGGGGAGCAAACGGG	RhizoCore vs Uncultivated	Uncultivated	RhizoCore	Enriched in Uncultivated
671	RhizoCore_vs_Uncultivated	bdc6b2e04197cd0807b9642cb29259df	-1.10728	0.167791	-6.59918	1.6725e-07	0.000454419	TRUE	Bacteria	Proteobacteria	Alphaproteobacteria	Rhizobiales	Xanthobacteraceae				1	TACGAAGGGGGCTAGCGTTGCTCGGAATCACTGGGCGTAAAGCGCACGTAGGCGGACTCTTAAGTCGGTGGTGAAATCCTGGAGCTCAACTCCAGAACTGCCTTCGATACTGAGAGTCTCGAGTCCGAGAGAGGTGAGTGGAACTGCGAGTGTAGAGGTGAAATTCGTAGATATTCGCAAGAACACCAGTGGCGAAGGCGGCTCACTGGCTCGGTACTGACGCTGAGGTGCGAAAGCGTGGGGAGCAAACAGG	RhizoCore vs Uncultivated	Uncultivated	RhizoCore	Enriched in Uncultivated
672	Rhizosphere_vs_Uncultivated	296e3ebacddec3ac47ddc74e51227502	-1.15447	0.184404	-6.26054	2.03351e-07	0.000458963	TRUE	Bacteria	Proteobacteria	Alphaproteobacteria	Rhizobiales	Beijerinckiaceae	Psychroglaciecola			0.69	TACGAAGGGGGCTAGCGTTGCTCGGAATCACTGGGCGTAAAGGGCGCGTAGGCGGATCTTTAAGTCGGGGGTGAAAGCCCAGGGCTCAACCCTGGAATTGCCTTCGATACTGGAGATCTTGAGACCGGAAGAGGTAAGTGGAACTGCGAGTGTAGAGGTGAAATTCGTAGATATTCGCAAGAACACCAGTGGCGAAGGCGGCTTACTGGTCCGGTTCTGACGCTGAGGCGCGAAAGCGTGGGGAGCAAACAGG	Rhizosphere vs Uncultivated	Uncultivated	Rhizosphere	Enriched in Uncultivated
673	Rhizosphere_vs_Uncultivated	e1c536e5773f37480631b08be65bbb66	-2.07818	0.322828	-6.43742	2.0576e-07	0.000464195	TRUE	Archaea	Crenarchaeota	Nitrososphaeria	Nitrososphaerales	Nitrososphaeraceae				1	TACCAGCACCCCGAGTGGTCGGGACGATTATTGGGCCTAAAGCATCCGTAGCCGGTTCTACAAGTCTTCCGTTAAATCCACCTGCTCAACAGTTGGGCTGCGGAGGATACTATAGAGCTAGGAGGCGGGAGAGGCAAGCGGTACTCAGTGGGTAGGGGTAAAATCCGTTGATCCATTGAAGACCACCAGTGGCGAAGGCGGCTTGCCAGAACGCACTCGACGGTGAGGGATGAAAGCTGGGGGAGCAAACCGG	Rhizosphere vs Uncultivated	Uncultivated	Rhizosphere	Enriched in Uncultivated
674	Rhizosphere_vs_Uncultivated	1ec12548cafe627d1212ffa9f9ef24c3	-1.06399	0.160444	-6.6315	2.06296e-07	0.000465198	TRUE	Bacteria	Acidobacteriota	Acidobacteriae	Paludibaculum					1	TACGTAGGCAGCAAGCGTTGTTCGGAATTACTGGGCGTAAAGAGTGCGTAGGCGGTTAACTAAGTTTGGTGTGAAATCTCCCGGCTTAACTGGGAGGGTGCGCCGAAAACTGGCTAGCTAGAGTGTGGGAGAGGATAGTGGAATTCCTGGTGTAGCGGTGAAATGCGTAGATATCAGGAGGAACACCTGCGGTGTAGACGGCTATCTGGACCATGACTGACGCTGAGGCACGAAAGCGTGGGTAGCAAACAGG	Rhizosphere vs Uncultivated	Uncultivated	Rhizosphere	Enriched in Uncultivated
675	Rhizosphere_vs_Uncultivated	359770b93673e10df347f0b09b114ad6	-1.38663	0.140598	-9.86239	2.11257e-07	0.000476174	TRUE	Bacteria	Verrucomicrobiota	Verrucomicrobiae	Chthoniobacterales	Chthoniobacteraceae	Candidatus Udaeobacter			1	TACAGAGGTCTCAAGCGTTGTTCGGATTCATTGGGCGTAAAGGGTGCGTAGGCGGCGCGGTAAGTCGGGTGTGAAATCTCGGGGCTTAACTCCGAAACTGCATTCGATACTGCCGTGCTTGAGGACTGGAGAGGAGACTGGAATTTACGGTGTAGCGGTGAAATGCGTAGATATCGTAAGGAAGACCAGTGGCGAAGGCGGGTCTCTGGACAGTTCCTGACGCTGAGGCACGAAGGTCAGGGGAGCAAACGGG	Rhizosphere vs Uncultivated	Uncultivated	Rhizosphere	Enriched in Uncultivated
676	RhizoCore_vs_Uncultivated	0fb6c225fc4b15cf5ebfb1a5d6e02f96	-1.59914	0.159715	-10.0124	1.77352e-07	0.000481689	TRUE	Bacteria	Gemmatimonadota	Gemmatimonadetes	Gemmatimonadales	Gemmatimonadaceae				1	TACGGAGGGTGCGAGCGTTGTCCGGAATCACTGGGCGTAAAGGGCGCGTAGGTGGCCCGTTAAGTGGTCGGTGAAATCCCGGGGCTCAACTCCGGGGCTGCCGATCAGACTGGCGAGCTAGAGCACGGTAGGGGCAGATGGAATTCCCGGTGTAGCGGTGGAATGCGTAGAGATCGGGAAGAATACCAGTGGCGAAGGCGTTCTGCTGGGCCGTTGCTGACACTGAGGCGCGACAGCGTGGGGAGCAAACAGG	RhizoCore vs Uncultivated	Uncultivated	RhizoCore	Enriched in Uncultivated
677	Rhizosphere_vs_Uncultivated	d10c72b287f6e198757f9d267625d1ed	-1.25898	0.206938	-6.08388	2.16756e-07	0.000488351	TRUE	Bacteria	Acidobacteriota	Vicinamibacteria	Vicinamibacterales	Vicinamibacteraceae				1	TACAGAGGGGGCAAGCGTTGTTCGGAATTACTGGGCGTAAAGGGCGCGTAGGCGGCCTTCTAAGTCGAACGTGAAATCCCTGGGCTCAACCCAGGAACTGCGTCCGATACTGGAAGGCTTGAATCCGGGAGAGGGATGCGGAATTCCAGGTGTAGCGGTGAAATGCGTAGATATCTGGAGGAACACCGGTGGCGAAGGCGGCATCCTGGACCGGTATTGACGCTGAGGCGCGAAAGCCAGGGGAGCAAACGGG	Rhizosphere vs Uncultivated	Uncultivated	Rhizosphere	Enriched in Uncultivated
678	Rhizosphere_vs_Uncultivated	65107d1598642b7e5709969c70a13c9e	1.14976	0.142874	8.04741	2.25271e-07	0.000507311	TRUE	Bacteria	Planctomycetota	Phycisphaerae	Tepidisphaerales	WD2101 soil group				1	GACAGAGGCCCCAAGCGTTAGGCGGAATCACTGGGCTTAAAGCGTGTGTAGGCGGATCGTTAAGTGTCTTGTGAAATCCCACGGCTCACCCGTGGAACTGCTGGGCATACTGGCGATCTTGGGCCAACTAGGGGCAGTCGGAACAAGCGGTGGAGCGGTGAAATGCGTAGATATCGCTTGGAACGCCGAAGGTGAAAACAGACTGCTGGGGTTGCGCCGACGCTGAGACACGAAAGCCAGGGGAGCAAACGGG	Rhizosphere vs Uncultivated	Uncultivated	Rhizosphere	Enriched in Rhizosphere
679	RhizoCore_vs_Uncultivated	9fd6ea41168cc2a1a654d79f56a59547	1.14304	0.147356	7.75694	1.87126e-07	0.000508047	TRUE	Bacteria	Planctomycetota	Planctomycetes	Pirellulales	Pirellulaceae	Pirellula			1	TACGAGAGGCCCAAACGTTATTCGGAATTACTGGGCTTAAAGAGTTCGTAGGCGGCGCAGAAAGTAGGGTGTGAAAGCCCTCGGCTCAACCGAGGAATTGCGCTCTAAACTACTGTGCTTGAGGAAGCTAGAGGTGAGCAGAACTGATGGTGGAGCGGTGAAATGCGTTGATATCATCAGGAATACCGGAGGCGAAGGCGGCTCACTGGGGCTTTTCTGACGCTGAGGAACGAAAGCCAGGGTAGCGAACGGG	RhizoCore vs Uncultivated	Uncultivated	RhizoCore	Enriched in RhizoCore
680	RhizoCore_vs_Uncultivated	9fa42a9ddb62a5420e51dcb6b6966df4	-1.09893	0.138433	-7.93835	1.87967e-07	0.000510143	TRUE	Bacteria	Acidobacteriota	Acidobacteriae	Solibacterales	Solibacteraceae	Candidatus Solibacter			1	TACGTAGGCAGCGAGCGTTGTTCGGAGTTACTGGGCGTAAAGGGTGTGTAGGCGGTTGTTTAAGTTTGGTGTGAAATCTCCCGGCTCAACTGGGAGGGTGCGCCGAATACTGAATGACTTGGAGTGCGGGAGAGGAGAGTGGAATTCCTGGTGTAGCGGTGAAATGCGTAGATATCAGGAGGAACACCGGTGGTGTAGACGGCTCTCTGGACCGTAACTGACGCTGAGACACGAAAGCGTGGGTAGCAAACAGG	RhizoCore vs Uncultivated	Uncultivated	RhizoCore	Enriched in Uncultivated
681	RhizoCore_vs_Uncultivated	a7ba6faef7e17458e940b8cadfb0fca6	-1.25459	0.199855	-6.27751	1.92485e-07	0.000522212	TRUE	Bacteria	Proteobacteria	Gammaproteobacteria	Burkholderiales	Sutterellaceae				1	TACGTAGGGTGCAAGCGTTAATCGGAATTACTGGGCGTAAAGCGTACGCAGGCGGCTTTGCAAGACAGGTGTGAAATCCCCGGGCCTAACCTGGGAACTGCATTTGTGACTGCATAGCTAGAGTCTGTCAGAGGGGGGTGGAATTCCACGTGTAGCAGTGAAATGCGTAGAGATGTGGAAGAACACCGATGGCGAAGGCAGCCCCCTGGGATGAGACTGACGCTCATGTACGAAAGCGTGGGGAGCAAACAGG	RhizoCore vs Uncultivated	Uncultivated	RhizoCore	Enriched in Uncultivated
682	Rhizosphere_vs_Uncultivated	ea0bbaf81f4350ee14ad360bddf0a386	-1.07131	0.145763	-7.34967	2.34139e-07	0.000527048	TRUE	Bacteria	Planctomycetota	Phycisphaerae	Tepidisphaerales	WD2101 soil group				1	TACAGAGGCCTCAAGCGTTAGGCGGAATCACTGGGCTTAAAGCGTGTGTAGGCGGGTCGTTAAGTACCTTGTGAAATCCCACGGCTTAACTGTGGAACGGCTTGGTATACTGGCGATCTTGAGCCACTTAGGGGCTACCGGAACAGATGGTGGAGCGGTGAAATGCGTAGATATCATCTGGAACGCCAATGGTGAAAACAGGTAGCTGGGAGTGTGCTGACGCTGAGACACGAAAGCCAGGGGAGCGAACGGG	Rhizosphere vs Uncultivated	Uncultivated	Rhizosphere	Enriched in Uncultivated
683	Rhizosphere_vs_Uncultivated	61c3d8e4d1400a8556a911a292791e9f	-1.29056	0.195975	-6.58536	2.3475e-07	0.000528188	TRUE	Bacteria	Actinobacteriota	Thermoleophilia	Gaiellales	Gaiellaceae	Gaiella			1	TACGTAGGGGGCAAGCGTTGTCCGGATTTATTGGGCGTAAAGAGCGTGTAGGCGGTCAGGTAGGTCGGTTGTGAAAACTGGAGGCTCAACCTTCAGAGGTCGACCGAAACCCCCTGGCTAGAGTCCGGGAGAGGAGAGTGGAATTCCTGGTGTAGCGGTGAAATGCGCAGATATCAGGAAGAACACCCGTGGCGAAAGCGGCTCTCTGGAACGGTACTGACGCTGAGACGCGAAAGCGTGGGGAGCGAACAGG	Rhizosphere vs Uncultivated	Uncultivated	Rhizosphere	Enriched in Uncultivated
684	Rhizosphere_vs_Uncultivated	fb65a411a261d77b7a68ed327f09c8f1	-1.16927	0.161984	-7.21845	2.38772e-07	0.000536998	TRUE	Bacteria								1	TACGTAGGGGGCGAGCGTTGTCCGGAATTACTGGGCGTAAAGAGCACGTAGGCGGCTTGTTAAGATGGGCGTGAAATCTCCGGGCTTACCTCGGAGGGGTCGTCCGTGACTGGCAGGCTTGGGTCTGGGAGAGGCGAGTGGAATTCCCGGTGGAGCGGTGAAATGCGTAGAGATCGGGAGGAACACCAGTGGCGTAGGCGACTCGCTGGGCCAGTACCGACGCTGAGGTGCGAAAGCGTGGGGAGCGAACCGG	Rhizosphere vs Uncultivated	Uncultivated	Rhizosphere	Enriched in Uncultivated
685	Rhizosphere_vs_Uncultivated	890533f93a880175b24acc8d5afa5a73	-1.10548	0.181257	-6.09894	2.41424e-07	0.00054272	TRUE	Bacteria	Acidobacteriota	AT-s3-28						1	TACGGAGGGGGCTAGCGTTATTCGGAATTATTGGGCGTAAAGGGCGTGTAGGCGGCTTCGTGTGTCCCATGTGAAAGCCCTCGGCTCAACCGGGGAACTGCATGGGAAACTGCGGAGCTTGAGTCCGGGAGAGGTGAGTGGAATTCCCAGTGTAGCGGTGAAATGCGTAGATATTGGGAGGAACACCGGTGGCGAAGGCGGCTCACTGGACCGGTACTGACGCTGAGACGCGAAAGCCAGGGGAGCAAACGGG	Rhizosphere vs Uncultivated	Uncultivated	Rhizosphere	Enriched in Uncultivated
686	Rhizosphere_vs_Uncultivated	475466b882ed396887ccb3af92e5cccc	-1.59214	0.253953	-6.26941	2.43226e-07	0.000546529	TRUE	Bacteria	Methylomirabilota	Methylomirabilia	Rokubacteriales					1	GACAGAGGGGGCAAGCGTTGCTCGGAATCACTGGGCGTAAAGGGCGCGTAGGCGGGATGGCAAGTCAGTCGTGAAATCTCTCGGCTCAACCGAGAAACGTCGGCTGATACTGCCGTTCTTGAGGGATGCAGAGGAGACTGGAATTCCCGGTGTAGCGGTGAAATGTGTAGAGATCGGGAGGAACACCGGTGGCGAAGGCGGGTCTCTGGGCATTTCCTGACGCTGAGGCGCGAAAGCGTGGGGAGCAAACGGG	Rhizosphere vs Uncultivated	Uncultivated	Rhizosphere	Enriched in Uncultivated
687	RhizoCore_vs_Uncultivated	61c3d8e4d1400a8556a911a292791e9f	-1.28669	0.200979	-6.40211	2.02324e-07	0.000548501	TRUE	Bacteria	Actinobacteriota	Thermoleophilia	Gaiellales	Gaiellaceae	Gaiella			1	TACGTAGGGGGCAAGCGTTGTCCGGATTTATTGGGCGTAAAGAGCGTGTAGGCGGTCAGGTAGGTCGGTTGTGAAAACTGGAGGCTCAACCTTCAGAGGTCGACCGAAACCCCCTGGCTAGAGTCCGGGAGAGGAGAGTGGAATTCCTGGTGTAGCGGTGAAATGCGCAGATATCAGGAAGAACACCCGTGGCGAAAGCGGCTCTCTGGAACGGTACTGACGCTGAGACGCGAAAGCGTGGGGAGCGAACAGG	RhizoCore vs Uncultivated	Uncultivated	RhizoCore	Enriched in Uncultivated
688	Rhizosphere_vs_Uncultivated	0e4486011105be01f3d5bf771c93d237	-1.12771	0.136903	-8.23733	2.44586e-07	0.000549341	TRUE	Bacteria	Chloroflexi	KD4-96						1	TACGTAGGTGGCAAGCGTTGTCCGGATTTACTGGGCGTAAAGAGCGCGCAGGCGGTCGAATAAGTCGAATGTGAAAGCCCCCGGCTCAACTGGGGAGGGTCATTCGATACTGTTCGACTTGAAGGCAGGAGAGAGAAGCAGAATTCCCGGTGTAGTGGTGAAATGCGTAGATATCGGGAGGAATACCAGTGGCGAAGGCGGCTTCTTGGCCTGTTCTTGACGCTGAGGCGCGAAAGCTGGGGGAGCAAACGGG	Rhizosphere vs Uncultivated	Uncultivated	Rhizosphere	Enriched in Uncultivated
689	Rhizosphere_vs_Uncultivated	fe9241d701e0ed03647f4f58e8cf489d	1.06362	0.17148	6.20259	2.45297e-07	0.000550692	TRUE	Bacteria	Bacteroidota	Bacteroidia	Chitinophagales	Chitinophagaceae	Terrimonas			1	TACGGAGGGTGCAAGCGTTATCCGGATTCACTGGGTTTAAAGGGTGCGTAGGTGGGTTGGTAAGTCAGTGGTGAAATCTCCGAGCTTAACTTGGAAACTGCCATTGATACTATCAGTCTTGAATACCGTGGAGGTCAGCGGAATATGTCATGTAGCGGTGAAATGCTTAGATATGACATAGAACACCAATTGCGAAGGCAGCTGACTACGCGAATATTGACACTGATGCACGAAAGCGTGGGGATCAAACAGG	Rhizosphere vs Uncultivated	Uncultivated	Rhizosphere	Enriched in Rhizosphere
690	RhizoCore_vs_Uncultivated	3b314687670f006a934bef137bf437d1	-1.24114	0.149002	-8.32972	2.09698e-07	0.000568281	TRUE	Bacteria	Planctomycetota	Phycisphaerae	Phycisphaerales	Phycisphaeraceae	AKYG587			1	TACAGAGGTCTCGAGCGTTAGTCGGAGTCACTGGGCTTAAAGCGTACGTAGGCGGGCGCGCAGGCGTCGTGTGAAAGCCCTCAGCTCAACTGAGGAACTGCACGGCGAACCGCGCGTCTTGAGACAAGTAGGGGCGGTCGGAACGATAGGTGGAGTGGTGAAATGCGTTGATATCTATCGGAATGCCGAAGGAGAAATCAGGCCGCTGGGCTTGTTCTGACGCTGAGGTACGAAAGCGTGGGGAGCGAACGGG	RhizoCore vs Uncultivated	Uncultivated	RhizoCore	Enriched in Uncultivated
691	RhizoCore_vs_Uncultivated	fe9241d701e0ed03647f4f58e8cf489d	1.09821	0.175708	6.25022	2.10251e-07	0.000569571	TRUE	Bacteria	Bacteroidota	Bacteroidia	Chitinophagales	Chitinophagaceae	Terrimonas			1	TACGGAGGGTGCAAGCGTTATCCGGATTCACTGGGTTTAAAGGGTGCGTAGGTGGGTTGGTAAGTCAGTGGTGAAATCTCCGAGCTTAACTTGGAAACTGCCATTGATACTATCAGTCTTGAATACCGTGGAGGTCAGCGGAATATGTCATGTAGCGGTGAAATGCTTAGATATGACATAGAACACCAATTGCGAAGGCAGCTGACTACGCGAATATTGACACTGATGCACGAAAGCGTGGGGATCAAACAGG	RhizoCore vs Uncultivated	Uncultivated	RhizoCore	Enriched in RhizoCore
692	RhizoCore_vs_Uncultivated	99ade2a293c78c544fca4b7944fb42ee	1.06272	0.15245	6.97096	2.11279e-07	0.000571932	TRUE	Bacteria	Planctomycetota	Planctomycetes	Pirellulales	Pirellulaceae	Pirellula			1	TACGAGAGGCCCAAACGTTATTCGGAATCACTGGGCTTAAAGAGTTCGTAGGCGGCGCGGAAAGTGGGGTGTGAAAGCCCTCGGCTCAACCGAGGAATTGCGCTCCAAACTGTCGCGCTTGAGTAGGCTAGAGGTAAGCAGAACTGATGGTGGAGCGGTGAAATGCGTTGATATCATCAGGAATACCGGAGGCGAAGGCGGCTTACTGGGACCTAACTGACGCTGAGGAACGAAAGCTAGGGGAGCAAACGGG	RhizoCore vs Uncultivated	Uncultivated	RhizoCore	Enriched in RhizoCore
693	RhizoCore_vs_Uncultivated	a316e80214ba2a1254631870e6b78008	-1.13265	0.150351	-7.53334	2.12889e-07	0.000576079	TRUE	Bacteria	Gemmatimonadota	Gemmatimonadetes	Gemmatimonadales	Gemmatimonadaceae				1	TACAGAGGGTGCGAGCGTTGTCCGGAATTACTGGGCGTAAAGGGCGCGTAGGCGGCCTGATAAGTCGGGGGTGAAAGTCAGCGGCTCAACCGCTGGACTGCCTTCGAGACTGTCGGGCTTGAGCATGGTAGAGGCTGGCGGAATTCCCGGTGTAGCGGTGGAATGCGTAGAGATCGGGAAGAACATCGGTGGCGAAGGCGGCCAGCTGGGCCATTGCTGACGCTGAGGCGCGACAGCGTGGGGAGCAAACAGG	RhizoCore vs Uncultivated	Uncultivated	RhizoCore	Enriched in Uncultivated
694	RhizoCore_vs_Uncultivated	0f279e575355e146dea1032fff22f464	-1.12814	0.143328	-7.87103	2.13174e-07	0.000576635	TRUE	Bacteria	Planctomycetota	Planctomycetes	Gemmatales	Gemmataceae				1	GACGAACCGTGCGAACGTTGTTCGGAATCACTGGGCTTAAAGGGCGCGTAGGCGGACTTGCAAGTCAGGGGTGAAAGCCCCCGGCCCAACCGGGGAAGTGCCTCTGATACTGTGGGTCTCGAGCGGGATAGGGGCAGCTGGAACTTCCGGTGGAGCGGTGAAATGCGTAGATATCGGAAGGAACGCCGGTGGCGAAAGCGAGCTGCTGGATCCCTCCTGACGCTGATGCGCGAAAGCCAGGGGAGCGAACGGG	RhizoCore vs Uncultivated	Uncultivated	RhizoCore	Enriched in Uncultivated
695	RhizoCore_vs_Uncultivated	6dc76e9632e2df59add786b65a79edf5	1.02578	0.143362	7.15521	2.14479e-07	0.000579953	TRUE	Bacteria	Chloroflexi	Anaerolineae	SBR1031	A4b				1	AACGTAGGAGACAAACGTTATCCGGAGTTACTGGGCGTAAAGGGCGTGTAGGCGGTTCGTTAAGTCTGGCGTGAAAGCTCTCGGCTAAACCGGGAGAGGTCGTTGGATACTGGCAAACTAGAGGACGGTAGAGGCGTGTGGAATTCCGGGTGTAGTGGTGAAATGCGTAGAGATCCGGAGGAACACCAGTGGCGAAGGCGACACGCTGGGCCGTACCTGACGCTAAAGCGCGACAGCATGGGGAGCAAACGGG	RhizoCore vs Uncultivated	Uncultivated	RhizoCore	Enriched in RhizoCore
696	Rhizosphere_vs_Uncultivated	9fd6ea41168cc2a1a654d79f56a59547	1.08974	0.151752	7.18106	2.59735e-07	0.000582585	TRUE	Bacteria	Planctomycetota	Planctomycetes	Pirellulales	Pirellulaceae	Pirellula			1	TACGAGAGGCCCAAACGTTATTCGGAATTACTGGGCTTAAAGAGTTCGTAGGCGGCGCAGAAAGTAGGGTGTGAAAGCCCTCGGCTCAACCGAGGAATTGCGCTCTAAACTACTGTGCTTGAGGAAGCTAGAGGTGAGCAGAACTGATGGTGGAGCGGTGAAATGCGTTGATATCATCAGGAATACCGGAGGCGAAGGCGGCTCACTGGGGCTTTTCTGACGCTGAGGAACGAAAGCCAGGGTAGCGAACGGG	Rhizosphere vs Uncultivated	Uncultivated	Rhizosphere	Enriched in Rhizosphere
697	RhizoCore_vs_Uncultivated	fe6694352a51046d87e7037d64ebdd6c	1.00079	0.158815	6.30159	2.19758e-07	0.000594005	TRUE	Bacteria	Acidobacteriota	Vicinamibacteria	Vicinamibacterales	Vicinamibacteraceae				1	TACAGAGGGGGCAAGCGTTGTTCGGAATTACTGGGCGTAAAGGGCGCGTAGGCGGCCTGCTAAGTCGAACGTGAAATCCCTGGGCTCAACCCAGGAACTGCGTCCGATACTGGTTGGCTTGAATCCGGGAGAGGGATGCGGAATTCCAGGTGTAGCGGTGAAATGCGTAGATATCTGGAGGAACACCGGTGGCGAAGGCGGCATCCTGGACCGGCATTGACGCTGAGGCGCGAAAGCCAGGGGAGCAAACGGG	RhizoCore vs Uncultivated	Uncultivated	RhizoCore	Enriched in RhizoCore
698	RhizoCore_vs_Uncultivated	7b4b503fdfa178158e1c6c80439ef3d6	1.03835	0.147432	7.04286	2.20978e-07	0.00059691	TRUE	Bacteria	Gemmatimonadota	Gemmatimonadetes	Gemmatimonadales	Gemmatimonadaceae	Gemmatimonas			1	TACAGAGGGTGCGAGCGTTGTCCGGAATCACTGGGCGTAAAGGGCGCGTAGGTGGCGCGACAAGTCAGTGGTGAAAGCTCGATGCTTAACATCGAGTCGGCCACTGATACTGTTGGGCTTGAGCACTGTAGAGGCTAATGGAATTCCGGGTGTAGCGGTGGAATGCGTAGAGATCCGGAAGAACACCGGTGGCGAAGGCGGTTAGCTGGGCAGTTGCTGACACTGAGGCGCGACAGCGTGGGGAGCAAACAGG	RhizoCore vs Uncultivated	Uncultivated	RhizoCore	Enriched in RhizoCore
699	RhizoCore_vs_Uncultivated	7625543d02304c6a42e1c6d0dfe96791	1.3104	0.192807	6.79645	2.20914e-07	0.00059691	TRUE	Bacteria	Acidobacteriota	Subgroup 22						1	TACGGAGGGGGCCAGCGTTGTTCGGAATCATTGGGCGTAAAGGGCGCGTAGGCGGCCGACCAAGTCGGAGGTGAAATCCCTCGGCTCAACTGAGGAACTGCCTCCGATACTGTTCGGCTTGAGTCCCGGAGAGGGTAGTGGAATTCCGAGTGTAGCGGTGAAATGCGTAGAGACTCGGAAGAACACCAGTGGCGAAGGCGGCTACCTGGACGGGTACTGACGCTGAAGCGCGAAAGCTAGGGGAGCAAACAGG	RhizoCore vs Uncultivated	Uncultivated	RhizoCore	Enriched in RhizoCore
700	RhizoCore_vs_Uncultivated	81da24f95cb96dff1d60d8d6c8d3418b	-1.04516	0.152159	-6.86886	2.22195e-07	0.000599928	TRUE	Bacteria	Acidobacteriota	Vicinamibacteria	Vicinamibacterales	Vicinamibacteraceae				1	TACAGAGGGGGCAAGCGTTGTTCGGAATTACTGGGCGTAAAGGGCGCGTAGGCGGCCTTCTAAGTCGAACGTGAAATCCCCGGGCTCAACCCGGGAACTGCGTCCGATACTGGGAGGCTTGAATCCGGGAGAGGGATGTGGAATTCCAGGTGTAGCGGTGAAATGCGTAGATATCTGGAGGAACACCGGTGGCGAAGGCGGCATCCTGGACCGGTATTGACGCTGAGGCGCGAAAGCTAGGGGAGCAAACGGG	RhizoCore vs Uncultivated	Uncultivated	RhizoCore	Enriched in Uncultivated
701	RhizoCore_vs_Uncultivated	1ed284f8083512c4881e849cbc6ac1a8	1.82617	0.205673	8.87898	2.33152e-07	0.000629276	TRUE	Bacteria	Chloroflexi	Chloroflexia	Chloroflexales	Herpetosiphonaceae	Herpetosiphon			0.98	TACGTAGGGGTCGAGCGTTGTCCGGATTTATTGGGCGTAAAGGGTGGGCAGGTGGCCGGTGATGTGCCGTGTGAAAGCGCCGTAGTTATGACGGCGAGGTCGCGGTAGACACATCGGCTTGAGGCAGTGAGGGGGCGGTGGAATTCCCGGTGTAGTGGTGAAATGCGTAGATATCGGGAGGAACACCAGTGGCGCAAGCGGCCGCCTGGCACTGACCTGACACTGAGCCACGACGGCGTGGGGAGCAAACGGG	RhizoCore vs Uncultivated	Uncultivated	RhizoCore	Enriched in RhizoCore
702	RhizoCore_vs_Uncultivated	cdc5332234c57420858ba043d8ce71c1	1.01094	0.140123	7.21465	2.40822e-07	0.000649496	TRUE	Bacteria	Verrucomicrobiota	Verrucomicrobiae	Opitutales	Opitutaceae	Opitutus			0.97	TACAGAGACTGCAAGCGTTATTCGGATTCACTGGGCGTAAAGGGTGCGCAGGCGGCCGTGTGTGTTGGGCGTGAAAGCCCGGGGCTTAACCCCGGAATTGCACCCAAAACTACATGGCTAGAGCATTGGAGAGGGTAGCAGAATTCATGGTGTAGCAGTGAAATGCGTAGATATCATGAGGAATACCAGAGGCGAAGGCGGCTACCTGGACAATTGCTGACGCTCAGGCACGAAAGCGTGGGGAGCAAAAGGG	RhizoCore vs Uncultivated	Uncultivated	RhizoCore	Enriched in RhizoCore
703	Rhizosphere_vs_Uncultivated	a7d4d2b009a7a2aa9248247a5483042d	1.03681	0.147638	7.02264	2.92183e-07	0.000655075	TRUE	Bacteria								1	TACGTAGGGGGCAAGCGTTGTCCGGAATTACTGGGCGTAAAGCGCGTGTAGGCGGGACGACAAGTCTGGCGTGAAAGGCTCGGGCTCAACCCGAGAAGGCCGCTGGAAACTGTCGTTCTTGAGGGTCGAAGAGGAGAGTGGAATTCCTGGTGTAGCGGTGAAATGCGTAGAGATCAGGAGGAACACCCGTGGCGAAGGCGGCTCTCTGGTCGACATCTGACGCTGAGACGCGAAAGCGTGGGGAGCGAACGGG	Rhizosphere vs Uncultivated	Uncultivated	Rhizosphere	Enriched in Rhizosphere
704	RhizoCore_vs_Uncultivated	d408185d29135bb1d54a21ec0271bb5a	1.27249	0.163156	7.79923	2.43951e-07	0.000657692	TRUE	Bacteria	Acidobacteriota	Blastocatellia	Pyrinomonadales	Pyrinomonadaceae	RB41			1	TACGGGGGGAGCAAGCGTTGTTCGGATTTACTGGGCGTAAAGGGCGCGTAGGCGGCCAGCGCAAGTCGGTTGTGAAATCTCCGGGCTTAACTCGGAAAGGTCAACTGATACTGCGCGGCTAGAGTGCGGAAGGGGCAACTGGAATTCTCGGTGTAGCGGTGAAATGCGTAGATATCGAGAGGAACACCTGCGGCGAAGGCGGGTTGCTGGGCCGACACTGACGCTGATGCGCGAAAGCCAGGGGAGCGAACGGG	RhizoCore vs Uncultivated	Uncultivated	RhizoCore	Enriched in RhizoCore
705	Rhizosphere_vs_Uncultivated	e7c2c171be5ef785791bb5a3a49fb3b5	-1.3449	0.224302	-5.99594	2.93668e-07	0.000658109	TRUE	Bacteria	Actinobacteriota	Thermoleophilia	Gaiellales	Gaiellaceae	Gaiella			1	TACGTAGGGGGCAAGCGTTGTCCGGATTTATTGGGCGTAAAGAGCGTGTAGGCGGCCAGACAGGTCCGTTGTGAAAACTAGAGGCTTAACCTCTAGACGTCGATGGAAACCGTCTGGCTAGAGTCCGGAAGAGGAGAATGGAATTCCTGGTGTAGCGGTGAAATGCGCAGATATCAGGAAGAACACCCGTGGCTAAGGCGGTTCTCTAGTACGGTACTGACGCTGAGACGCGAAAGCGTGGGGAGCGAACAGG	Rhizosphere vs Uncultivated	Uncultivated	Rhizosphere	Enriched in Uncultivated
706	RhizoCore_vs_Uncultivated	bde251162ad0cea92c6d0dfacda4ac10	1.18217	0.180074	6.5649	2.48613e-07	0.000670011	TRUE	Bacteria	Proteobacteria	Gammaproteobacteria	KF-JG30-C25					1	TACAGAGGGTGCAAGCGTTAATCGGAATTACTGGGCGTAAAGCGCACGCAGGCGGCTGCATAAGCCGGTCGTGAAATCCCCGGGCTTAACCTGGGAATTGCGATCGGGACTGTGCGGCTAGAGTGTTGGAGAGGACAGCGGAATTCCCGGTGTAGCAGTGAAATGCGTAGATATCGGGAGGAACATCAGTGGCGAAGGCGGCTGTCTGGCCAAACACTGACGCTCAGGTGCGAAAGCGTGGGGAGCAAACAGG	RhizoCore vs Uncultivated	Uncultivated	RhizoCore	Enriched in RhizoCore
707	Rhizosphere_vs_Uncultivated	5547a07702b4018c260d3e7afd0401ad	1.06964	0.168353	6.35357	3.00344e-07	0.000672771	TRUE	Bacteria	Firmicutes	Clostridia	Clostridiales	Clostridiaceae	Clostridium sensu stricto 12	magnum	magnum	1	TACGTAGGTGGCGAGCGTTGTCCGGATTTACTGGGCGTAAAGGATGCGTAGGCGGATATTTAAGTGAGATGTGAAATACCCGAGCTTAACTTGGGTGCTGCATTTCAAACTGGATATCTAGAGTGTGGGAGAGGAGAATGGAATTCCTAGTGTAGCGGTGAAATGCGTAGAGATTAGGAAGAACACCAGTGGCGAAGGCGATTCTCTGGACCATAACTGACGCTGAGGCATGAAAGCGTGGGTAGCAAACAGG	Rhizosphere vs Uncultivated	Uncultivated	Rhizosphere	Enriched in Rhizosphere
708	Rhizosphere_vs_Uncultivated	02a84bc2dfdf4f77b72193093b5aa685	1.11323	0.185942	5.98696	3.02907e-07	0.000678208	TRUE	Bacteria	Nitrospirota	Nitrospiria	Nitrospirales	Nitrospiraceae	Nitrospira			1	TACGAAGGTGGCAAGCGTTGTTCGGATTTACTGGGCGTAAAGGGAGCGTAGGTGGTTAGGTAAGCCCTCCGGGAAATCTTCAGGCTTAACCTGAAAAGGTCGGGGGGGACTGCCTGGCTAGAGGACGGGAGAGGAGCGCGGAATTCCCGGTGTAGCGGTGAAATGCGTAGAGATCGGGAGGAAGGCCGGTGGCGAAGGCGGCGCTCTGGAACGTTTCTGACACTGAGGCTCGAAAGCGTGGGGAGCAAACAGG	Rhizosphere vs Uncultivated	Uncultivated	Rhizosphere	Enriched in Rhizosphere
709	RhizoCore_vs_Uncultivated	f5642f4e3f704cbe0ff5350ecf2bae49	1.03626	0.146417	7.0775	2.57022e-07	0.000692418	TRUE	Bacteria	Planctomycetota	Planctomycetes	Pirellulales	Pirellulaceae	Pirellula			1	TACGAGAGGCCCAAACGTTATTCGGAATTACTGGGCTTAAAGAGTTCGTAGGCGGCGCGGAAAGTAGGGTGTGAAAGCCCTCGGCTCAACCGAGGAATTGCGCTCTAAACTGCCGTGCTTGAGGGACCTAGAGGTGAGCGGAACTGATGGTGGAGCGGTGAAATGCGTTGATATCATCAGGAACACCGGAGGCGAAGGCGGCTCACTGGGGGTCTTCTGACGCTGAGGAACGAAAGCCAGGGGAGCGAACGGG	RhizoCore vs Uncultivated	Uncultivated	RhizoCore	Enriched in RhizoCore
710	RhizoCore_vs_Uncultivated	ef87e8a8dea72fedaa227d707dc23065	-1.11198	0.143427	-7.7529	2.6623e-07	0.000716424	TRUE	Bacteria	Planctomycetota	Planctomycetes	Gemmatales	Gemmataceae				0.88	GACGAACCGTGCGAACGTTGTTCGGAATCACTGGGCATAAAGGGCGCGTAGGCGGTGCGTCAAGTCTTGGGTGAAATCTTTCGGCTCAACCGGAAAAGTGCCTGGGATACTGACGCGCTGGAGGGAGATAGGGGTCTTGGGAACTACCAGTGGAGCGGTGAAATGCGTTGAGATTGGTAGGAACGCCGGTGGCGAAAGCGCAAGACTGGGTCTCTTCTGACGCTGAGGCGCGAAAGCCAGGGGAGCAAACGGG	RhizoCore vs Uncultivated	Uncultivated	RhizoCore	Enriched in Uncultivated
711	RhizoCore_vs_Uncultivated	497410d6fd55e49412a7aed1f2f9e0b6	-1.52795	0.249761	-6.11765	2.68973e-07	0.000723537	TRUE	Bacteria	Proteobacteria	Gammaproteobacteria	Burkholderiales	SC-I-84				0.95	TACGTAGGGTGCGAGCGTTAATCGGAATTACTGGGCGTAAAGCGTGCGCAGGCGGTTTGTTAAGTCTGATGTGAAAGCCCCGGGCTCAACCTGGGAACTGCATTGGAAACTGGCAAGCTCGAGTATGGCAGAGGGGGGTGGAATTCCGCGTGTAGCAGTGAAATGCGTAGAGATGCGGAGGAACACCGATGGCGAAGGCAGCCCCCTGGGCCAATACTGACGCTCAGGCACGAAAGCGTGGGGAGCAAACAGG	RhizoCore vs Uncultivated	Uncultivated	RhizoCore	Enriched in Uncultivated
712	RhizoCore_vs_Uncultivated	58c238a44478273c8b653cfeb085c4e1	-1.47709	0.152949	-9.65745	2.69192e-07	0.000723856	TRUE	Bacteria	Planctomycetota	Planctomycetes	Isosphaerales	Isosphaeraceae				1	GACGAACCGTGCGAACGTTATTCGGAATCACTGGGCTTAAAGCGCGTGTAGGCGGGTCGGCGCGTCGGCCGCTGAAATCCCCCGGCTCAACCGGGGAAGGGGCGCCGAGACGGCCGGCCTGGAGGGACGTAGGGGGGGCTGGAACTTCCGGTGGAGCGGTGAAATGCGTTGAGATCGGAAGGAACGCCCGTGGCGAAAGCGAGCCCCTGGACGTCTACTGACGCTGAGACGCGAAAGCCAGGGGAGCGAACGGG	RhizoCore vs Uncultivated	Uncultivated	RhizoCore	Enriched in Uncultivated
713	RhizoCore_vs_Uncultivated	63bffc481d9d40a5b6aaf178954bbcdb	-1.03025	0.143802	-7.16439	2.69685e-07	0.000724912	TRUE	Bacteria	Verrucomicrobiota	Verrucomicrobiae	Pedosphaerales	Pedosphaeraceae	ADurb.Bin118			0.71	TACAGAGGTCCCAAGCGTTGTTCGGATTCACTGGGCGTAAAGGGTGCGCAGGTGGTCGGGTAAGTCTGATGTGAAATCCCGCAGCTTAACTGCGGAATGGCATTGGATACTATTCGGCTAGAGGGTTGGAGGGGGGACTGGAATTCTCGGTGTAGCAGTGAAATGCGTAGATATCGAGAGGAACACCAGTGGCGAAGGCGAGTCCCTGGACAACTCCTGACGCTGAGGCACGAAAGCTAGGGGAGCAAACAGG	RhizoCore vs Uncultivated	Uncultivated	RhizoCore	Enriched in Uncultivated
714	Rhizosphere_vs_Uncultivated	1a9d55b1d6b5ac0f0550154ea1b858cf	1.02798	0.159005	6.46507	3.29063e-07	0.000735785	TRUE	Bacteria	Bacteroidota	Bacteroidia	Chitinophagales	Saprospiraceae				1	TACGGAGGGTGCGAGCGTTATCCGGAATTACTGGGTTTAAAGGGTGCGTAGGCGGCTTTGTAAGTCAGGAGTGAAAGTTTGCGGCTCAACCGTAAAATTGCTTCTGATACTGCATCGCTAGAATCAGGATGAGGTCAGCGGAATGTGGCATGTAGCGGTGAAATGCATAGATATGCCATAGAACACCAATTGCGAAGGCAGCTGGCTAGACCTGTATTGACGCTGAGGCACGAAAGCGTGGGGAGCGAACAGG	Rhizosphere vs Uncultivated	Uncultivated	Rhizosphere	Enriched in Rhizosphere
715	RhizoCore_vs_Uncultivated	2075b7643fd25a05209d1edaf57fe9e9	-1.02657	0.143538	-7.15193	2.77368e-07	0.000745012	TRUE	Bacteria	Actinobacteriota	Actinobacteria	Corynebacteriales	Mycobacteriaceae	Mycobacterium			0.99	TACGTAGGGTGCGAGCGTTGTCCGGAATTACTGGGCGTAAAGAGCTCGTAGGTGGTTTGTCGCGTTGTTCGTGAAAACCAAAGGCTTAACCTTTGGCGTGCGGGCGATACGGGCAGACTGGAGTACTGCAGGGGAGACTGGAATTCCTGGTGTAGCGGTGGAATGCGCAGATATCAGGAGGAACACCGGTGGCGAAGGCGGGTCTCTGGGCAGTAACTGACGCTGAGGAGCGAAAGCGTGGGGAGCAAACAGG	RhizoCore vs Uncultivated	Uncultivated	RhizoCore	Enriched in Uncultivated
716	RhizoCore_vs_Uncultivated	de630dc18023cf04382f905a44e2830a	-1.11108	0.159913	-6.94805	2.77666e-07	0.000745534	TRUE	Bacteria	Planctomycetota	Planctomycetes	Pirellulales	Pirellulaceae	Pirellula			1	TACGAGAGGCGCAAACGTTATTCGGATTTACTGGGCTTAAAGAGTTCGTAGGCGGCGCAGAAAGTAGGGTGTGAAAGCCCTCGGCTCAACCGAGGAATTGCGCTCTAAACTACTGTGCTCGAGGGACCTAGAGGTGAGCGGAACTGATGGTGGAGCGGTGAAATGCGTTGATATCATCAGGAACACCGGAGGCGAAGGCGGCTCACTGGGGGTCTTCTGACGCTGAGGAACGAAAGCCAGGGGAGCGAACGGG	RhizoCore vs Uncultivated	Uncultivated	RhizoCore	Enriched in Uncultivated
717	RhizoCore_vs_Uncultivated	906cafe1b22ca9710b6c8b32af4e4976	-1.04415	0.150364	-6.94416	2.80287e-07	0.00075229	TRUE	Bacteria	Acidobacteriota	Vicinamibacteria	Vicinamibacterales	Vicinamibacteraceae				0.99	TACAGAGGTGGCAAGCGTTGTTCGGAATTACTGGGCGTAAAGGGCGCGTAGGCGGCCTGCTCAGTCGGACGTGAAAGCCCCAGGCTTAACCTGGGAACTGCGTCCGATACTGGCAGGCTTGGATTCGGGAGAGGGATGTGGAATTCCAGGTGTAGCGGTGAAATGCGTAGATATCTGGAGGAACACCGGTGGCGAAGGCGGCATCCTGGACCGAGATCGACGCTGAGGCGCGAAAGCTAGGGGAGCAAACGGG	RhizoCore vs Uncultivated	Uncultivated	RhizoCore	Enriched in Uncultivated
718	RhizoCore_vs_Uncultivated	a2bee44bbef7016d61ea7b67edbcbeee	-1.49526	0.247911	-6.03144	2.80422e-07	0.000752371	TRUE	Bacteria	Verrucomicrobiota	Verrucomicrobiae	Chthoniobacterales	Xiphinematobacteraceae	Candidatus Xiphinematobacter			0.97	TACAGAGGTCTCAAGCGTTGTTCGGATTCATTGGGCGTAAAGGGTGCGTAGGTGGTGATGCAAGTCTGGTGTGAAATCTCGGAGCTTAACTCCGAAATTGCACCGGATACTGCGTTGCTCGAGGACTGTAGAGGAGATCGGAATTCACGGTGTAGCAGTGAAATGCGTAGATATCGTGAGGAAGACCAGTTGCGAAGGCGGATCTCTGGGCAGTTCCTGACACTGAGGCACGAAGGCCAGGGGAGCAAACGGG	RhizoCore vs Uncultivated	Uncultivated	RhizoCore	Enriched in Uncultivated
719	Rhizosphere_vs_Uncultivated	b3bd3bad7f3acbc0de31a441c17ada63	-1.00693	0.140225	-7.18079	3.37967e-07	0.00075468	TRUE	Bacteria	Planctomycetota	Phycisphaerae	Tepidisphaerales	WD2101 soil group				1	TACAGAGGTCTCGAGCGTTAGGCGGAATCACTGGGCTTAAAGCGTGTGTAGGCGGGTCGTTAAGTACCTTGTGAAATCCCATGGCTCAACCATGGAACTGCTTGGTATACTGGCGATCTTGTGCAACCTAGGGGCGAGCGGAACAGATGGTGGAGCGGTGAAATGCGTAGATATCATCTGGAACGCCAATGGTGAAAACAGCTCGCTGGGGGTTTGCAGACGCTGAGACACGAAAGCCAGGGGAGCGAACGGG	Rhizosphere vs Uncultivated	Uncultivated	Rhizosphere	Enriched in Uncultivated
720	Rhizosphere_vs_Uncultivated	32935146e1792f6b87dee4909e73bca0	-1.3123	0.219621	-5.97527	3.39771e-07	0.000758369	TRUE	Bacteria	Methylomirabilota	Methylomirabilia	Rokubacteriales					1	GACAGAGGGGGCAAGCGTTGCTCGGAATTACTGGGCGTAAAGGGCGCGTAGGCGGGATGGCAAGTCGGTCGTGAAATCCCTCGGCTCAACTGAGGATCGTCGATCGATACTGCCGTTCTTGAGGATTGCAGAGGAGACTGGAATTCCCGGTGTAGCGGTGAAATGTGTAGAGATCGGGAGGAACACCGGTGGCGAAGGCGGGTCTCTGGGCAATTCCTGACGCTGAGGCGCGAAAGCGTGGGGAGCAAACGGG	Rhizosphere vs Uncultivated	Uncultivated	Rhizosphere	Enriched in Uncultivated
721	RhizoCore_vs_Uncultivated	e07719f4be1c88d455837c0779481019	-1.11567	0.185101	-6.02736	2.84356e-07	0.000762642	TRUE	Bacteria	Bacteroidota	Bacteroidia	Chitinophagales	Chitinophagaceae	Dinghuibacter			0.8	TACGGAGGGTGCAAGCGTTATCCGGATTCACTGGGTTTAAAGGGTGCGTAGGTGGGTCTGTAAGTCAGTGGTGAAATCCCCGAGCTTAACTTGGGAACTGCCGTTGATACTATAGATCTTGAATATCGTGGAGGTAAGCGGAATATGTCATGTAGCGGTGAAATGCTTAGATATGACATAGAACACCAATTGCGAAGGCAGCTTACTACACGATCATTGACACTGAGGCACGAAAGCGTGGGGAGCAAACAGG	RhizoCore vs Uncultivated	Uncultivated	RhizoCore	Enriched in Uncultivated
722	RhizoCore_vs_Uncultivated	a1efc4353699e8d52c298b62d8c4f952	1.05592	0.15418	6.84866	2.86214e-07	0.000767054	TRUE	Bacteria	Proteobacteria	Alphaproteobacteria	Tistrellales	Geminicoccaceae	Geminicoccus			1	GACAGAGGGTGCTAGCGTTGTTCGGAATTACTGGGCGTAAAGGGCGCGTAGGCGGCTCGTTTAGTCGGGTGTGAAATCCCGGGGCTCAACCCCGGAACTGCATTCGATACTGGCGGGCTAGAGACCGGAAGAGGTGGGTGGAATACCCAGTGTAGAGGTGAAATTCGTAGATATTGGGTGGAACACCGGTGGCGAAGGCGGCTCACTGGTCCGGTTCTGACGCTGAGGCGCGAAAGCGTGGGGAGCAAACAGG	RhizoCore vs Uncultivated	Uncultivated	RhizoCore	Enriched in RhizoCore
723	RhizoCore_vs_Uncultivated	5edd7dfb6a45d4d1fa691ba253ea03ad	-1.04548	0.144105	-7.25494	2.87531e-07	0.000770296	TRUE	Bacteria	Proteobacteria	Alphaproteobacteria	Rhizobiales					1	TACGAAGGGGGCTAGCGTTGTTCGGAATTACTGGGCGTAAAGCGCGCGTAGGCGGATCGCTAAGTCAGGGGTGAAATCCCAGGGCTCAACCCTGGAACTGCCTCTGATACTGGCAATCTGGAGATCGGGAGAGGTTGGTGGAATTCCGAGTGTAGAGGTGAAATTCGTAGATATTCGGAGGAACACCAGAAGCGAAGGCGGCCAACTGGCCCGATACTGACGCTGAGGCGCGAAAGCGTGGGGAGCAAACAGG	RhizoCore vs Uncultivated	Uncultivated	RhizoCore	Enriched in Uncultivated
724	Rhizosphere_vs_Uncultivated	ce06b523222118c67fe8f1f650d4d24b	-1.19142	0.168921	-7.05308	3.46927e-07	0.000773994	TRUE	Bacteria	Acidobacteriota	Vicinamibacteria	Vicinamibacterales	Vicinamibacteraceae				1	TACAGAGGGGGCAAGCGTTGTTCGGAATTACTGGGCGTAAAGGGCGCGTAGGCGGCCTTCTAAGTCGAACGTGAAATCCCTGGGCTCAACCCAGGAACTGCGTCCGATACTGAAAGGCTTGAATCCGGGAGAGGGATGCGGAATTCCAGGTGTAGCGGTGAAATGCGTAGATATCTGGAGGAACACCGGTGGCGAAGGCGGCATCCTGGACCGGTATTGACGCTGAGGCGCGAAAGCCAGGGGAGCAAACGGG	Rhizosphere vs Uncultivated	Uncultivated	Rhizosphere	Enriched in Uncultivated
725	Rhizosphere_vs_Uncultivated	806da84a4d3359c4137830fbb8a2cf63	1.0845	0.180484	6.00884	3.5498e-07	0.000791605	TRUE	Bacteria	Acidobacteriota	Vicinamibacteria	Vicinamibacterales					1	TACAGGGGGGGCAAGCGTTGTTCGGAATTACTGGGCGTAAAGGGTTCGTAGGTGGCCACTTAAGTCAGACGTGAAATCCCTCAGCTTAACTGGGGAACTGCGTCTGATACTGAGTGGCTTGAGTGCAGGAGAGGAATGCGGAATTCCAGGTGTAGCGGTGAAATGCGTAGATATCTGGAGGAACACCGGTGGCGAAGGCGGCATTCTGGACTGTAACTGACACTGAGGAACGAAAGCCAGGGGAGCAAACGGG	Rhizosphere vs Uncultivated	Uncultivated	Rhizosphere	Enriched in Rhizosphere
726	RhizoCore_vs_Uncultivated	ef2b2a8a0db9a15afac5aa3dff504ca3	-1.02059	0.140949	-7.24087	2.96468e-07	0.000793645	TRUE	Bacteria	Acidobacteriota	Vicinamibacteria	Vicinamibacterales					1	TACGGGGGGGGCAAGCGTTGTTCGGAATTACTGGGCGTAAAGGGCTCGTAGGCGGCCAACTAAGTCGGACGTGAAATCCCTCGGCTTAACCGGGGAACTGCGTCCGATACTGGATGGCTTGAGTTTGGGAGAGGGATGCGGAATTCCAGGTGTAGCGGTGAAATGCGTAGATATCTGGAGGAACACCGGTGGCGAAGGCGGCATCCTGGACCAACACTGACGCTGATGAGCGAAAGCCAGGGGAGCAAACGGG	RhizoCore vs Uncultivated	Uncultivated	RhizoCore	Enriched in Uncultivated
727	Rhizosphere_vs_Uncultivated	d9fea624d07bbda08db629a8d1d5bab6	-1.09386	0.147207	-7.43076	3.57606e-07	0.000797105	TRUE	Bacteria	Proteobacteria	Gammaproteobacteria	Xanthomonadales	Rhodanobacteraceae	Ahniella			0.97	TACGAAGGGTGCAAGCGTTAATCGGAATTACTGGGCGTAAAGCGTGCGTAGGTGGTCTTTTAAGTCCGTTGTGAAAGCCCTGGGCTCAACCTGGGAATGGCAGTGGATACTGGAAGGCTGGAGTACGGTAGAGGAGGGTGGAATTCCCGGTGTAGCGGTGAAATGCGTAGAGATCGGGAGGAACATCAGTGGCGAAGGCGGCCCTCTGGACCAGTACTGACGCTGAGGCACGAAAGCGTGGGGAGCAAACAGG	Rhizosphere vs Uncultivated	Uncultivated	Rhizosphere	Enriched in Uncultivated
728	RhizoCore_vs_Uncultivated	cbbe3c1174202659388de66e3798c7d5	-1.15249	0.166622	-6.91676	2.99481e-07	0.000801411	TRUE	Bacteria	Chloroflexi	Anaerolineae	SBR1031	A4b				1	AACGTAGGAGGCAAGCGTTATCCGGAGTTACTGGGCGTAAAGCGCATGTAGGCGGTTTCTCAAGTGGCGTGTGAAAGCTCCCGGCTAAACTGGGAGAGGACACGTCAGACTGAGAGGCTAGAGGGGGCTAGAGGGGCGCAGAATTCGGGGTGTAGCGGTGAAATGTGTAGAGATCCCGAGGAATACCAGTGGTGAAGACGGCGCCCTGGGGCCTTACTGACGCTGAGATGCGAAAGCGTGGGGAGCGAACGGG	RhizoCore vs Uncultivated	Uncultivated	RhizoCore	Enriched in Uncultivated
729	Rhizosphere_vs_Uncultivated	04720a038796a8d1f71bbeb08674cffc	-1.4127	0.233287	-6.05563	3.60582e-07	0.000803376	TRUE	Bacteria	Verrucomicrobiota	Verrucomicrobiae	Verrucomicrobiales	Verrucomicrobiaceae				1	TACAGAGGTCTCAAGCGTTGTTCGGAATCACTGGGCGTAAAGGGTGCGTAGGCCGCACGGTAAGTCAGAGGTGAAATCCCGGAGCTCAACTCCGGAATGGCCTCCGATACTGCCGTGCTCGAGGACTGGAGAGGAGTCTGGAATTCACAGTGGAGCAGTGAAATGCGTAGATATTGTGAGGAACACTAGTGGCGAAGGCGAGACTCTGGACAGTTCCTGACGCTGAGGCACGAAGGCCAGGGGAGCAAACGGG	Rhizosphere vs Uncultivated	Uncultivated	Rhizosphere	Enriched in Uncultivated
730	RhizoCore_vs_Uncultivated	7bf78221e41aba341193c6f004811ccd	1.03103	0.167134	6.16889	3.01757e-07	0.000807199	TRUE	Bacteria	Actinobacteriota	Actinobacteria	Micrococcales	Intrasporangiaceae	Oryzihumus	terrae		0.55	TACGTAGGGTGCGAGCGTTGTCCGGAATTATTGGGCGTAAAGAGCTTGTAGGCGGTTTGTCGCGTCTGCTGTGAAATCTCAAGGCTCAACCTTGAGCTTGCAGTGGGTACGGGCAGACTAGAGTGTGGTAGGGGAGACTGGAATTCCTGGTGTAGCGGTGAAATGCGCAGATATCAGGAGGAACACCGATGGCGAAGGCAGGTCTCTGGGCCACTACTGACGCTGAGAAGCGAAAGCATGGGGAGCGAACAGG	RhizoCore vs Uncultivated	Uncultivated	RhizoCore	Enriched in RhizoCore
731	Rhizosphere_vs_Uncultivated	de630dc18023cf04382f905a44e2830a	-1.07061	0.158587	-6.75093	3.65241e-07	0.000813391	TRUE	Bacteria	Planctomycetota	Planctomycetes	Pirellulales	Pirellulaceae	Pirellula			1	TACGAGAGGCGCAAACGTTATTCGGATTTACTGGGCTTAAAGAGTTCGTAGGCGGCGCAGAAAGTAGGGTGTGAAAGCCCTCGGCTCAACCGAGGAATTGCGCTCTAAACTACTGTGCTCGAGGGACCTAGAGGTGAGCGGAACTGATGGTGGAGCGGTGAAATGCGTTGATATCATCAGGAACACCGGAGGCGAAGGCGGCTCACTGGGGGTCTTCTGACGCTGAGGAACGAAAGCCAGGGGAGCGAACGGG	Rhizosphere vs Uncultivated	Uncultivated	Rhizosphere	Enriched in Uncultivated
732	RhizoCore_vs_Uncultivated	4f7c7554db591b7f5df83ffb72ebce7a	-1.08638	0.137905	-7.87776	3.04951e-07	0.000815134	TRUE	Bacteria	Acidobacteriota	Vicinamibacteria	Vicinamibacterales					1	TACAGGGGGGGCAAGCGTTGTTCGGAATTACTGGGCGTAAAGGGCCAGTAGGCGGCCAACTAAGTCACACGTGAAATCCCCAGGCTTAACCTGGGAACTGCGTGTGATACTGGATGGCTTGAATTCGGGAGAGGGATGCAGAATTCCAGGTGTAGCGGTGAAATGCGTAGATATCTGGAGGAATACCGGTGGCGAAGGCGGCATCCTGGACCGACATTGACGCTGAACGGCGAAAGCTAGGGGAGCAAACGGG	RhizoCore vs Uncultivated	Uncultivated	RhizoCore	Enriched in Uncultivated
733	RhizoCore_vs_Uncultivated	dc8955ec412733aacec44476b2ee170e	1.152	0.172728	6.66943	3.08215e-07	0.000823549	TRUE	Bacteria	Bacteroidota	Kapabacteria	Kapabacteriales					1	TACGTAGGACCCGAGCGTTGTCCGGATTTACTGGGTATAAAGGGTGCGTAGGCGGTCTTGTGCGTCAGAGGTGAAATCTCCGGGCTTAACCCGGAGGGTGCCTTTGAAACGGCAGGACTTGAGTGCGGGAGAGGGTGATGGAATTCCTGGTGTAGCGGTGAAATGCGTAGATATCAGGAGGAACACCGGTGGCGAAGGCGGTCACCTGGCCCGTAACTGACGCTGAGGCACGAAAGCGTGGGGATCAAACAGG	RhizoCore vs Uncultivated	Uncultivated	RhizoCore	Enriched in RhizoCore
734	RhizoCore_vs_Uncultivated	1290e271fbc50c66e2cd8e437d0d4a44	1.01206	0.150337	6.73195	3.15273e-07	0.000842094	TRUE	Bacteria	Proteobacteria	Gammaproteobacteria	Burkholderiales	Nitrosomonadaceae	IS-44			0.99	TACGTAGGGTGCGAGCGTTAATCGGAATTACTGGGCGTAAAGCGTGCGCAGGCGGTTCGCCAAGTCAGGTGTGAAATCCCCGGGCTTAACCTGGGAATTGCGCTTGAAACTAGCGGGCTTGAGTGCGGCAGAGGGGGGTGGAATTCCACGTGTAGCAGTGAAATGCGTAGAGATGTGGAGGAACACCGATGGCGAAGGCAGCCCCCTGGGTCGACACTGACGCTCATGCACGAAAGCGTGGGGAGCAAACAGG	RhizoCore vs Uncultivated	Uncultivated	RhizoCore	Enriched in RhizoCore
735	RhizoCore_vs_Uncultivated	7eee9066b5945e290e96644db2207688	-1.0384	0.141466	-7.34031	3.18046e-07	0.000849184	TRUE	Bacteria	Acidobacteriota	Vicinamibacteria	Vicinamibacterales					1	TACGGGGGGGGCAAGCGTTGTTCGGAATTACTGGGCGTAAAGGGTTCGTAGGTGGCCTGCTAAGTCAAACGTGAAATCCCTCAGCTTAACTGGGGAACTGCGTCTGAGACTGGCGGGCTTGAGTGCAGGAGAGGAACGCGGAATTCCAGGTGTAGCGGTGAAATGCGTAGATATCTGGAGGAACACCGGTGGCGAAGGCGGCGTTCTGGACTGCAACTGACACTGAGGAACGAAAGCCAGGGGAGCAAACGGG	RhizoCore vs Uncultivated	Uncultivated	RhizoCore	Enriched in Uncultivated
736	Rhizosphere_vs_Uncultivated	8c2880e8971bcabf475056f0e253ca74	-1.01334	0.146734	-6.90596	3.84266e-07	0.000854991	TRUE	Bacteria	Bacteroidota	Bacteroidia	Chitinophagales	Chitinophagaceae	Terrimonas			0.52	TACGGAGGGTGCAAGCGTTATCCGGATTCACTGGGTTTAAAGGGTGCGTAGGTGGGCAGGTAAGTCAGTGGTGAAATCTCCGGGCTTAACTCGGAAACTGCCATTGATACTATCTGTCTTGAATACCGTGGAGGTCAGCGGAATATGTCATGTAGCGGTGAAATGCTTAGATATGACATAGAACACCAATTGCGAAGGCAGCTGGCTACACGAATATTGACACTGATGCACGAAAGCGTGGGGATCAAACAGG	Rhizosphere vs Uncultivated	Uncultivated	Rhizosphere	Enriched in Uncultivated
737	RhizoCore_vs_Uncultivated	cbcc718b54a5d4f76baf4aa2c7ffb097	-1.04779	0.142979	-7.32831	3.26132e-07	0.000870445	TRUE	Bacteria	Bacteroidota	Bacteroidia	Chitinophagales	Chitinophagaceae	Ferruginibacter			1	TACGGAGGGTGCAAGCGTTATCCGGATTTACTGGGTTTAAAGGGTGCGTAGGTGGGTCTGTAAGTCAGTGGTGAAATCTCCGGGCTTAACCCGGAAACTGCCATTGATACTATAGGTCTTGAATACTCTGGAGGTAAGCGGAATATGTCATGTAGCGGTGAAATGCTTAGATATGACATAGAACACCAATTGCGAAGGCAGCTTACTACGGGGTCATTGACACTGAGGCACGAAAGCGTGGGGATCAAACAGG	RhizoCore vs Uncultivated	Uncultivated	RhizoCore	Enriched in Uncultivated
738	RhizoCore_vs_Uncultivated	4e9c2a2e5d3bd6c6a497619573226d30	-1.03226	0.140865	-7.32797	3.26365e-07	0.000870741	TRUE	Bacteria	Acidobacteriota	Vicinamibacteria	Vicinamibacterales					1	TACGGGGGGGGCAAGCGTTGTTCGGAATTACTGGGCGTAAAGGGCTCGTAGGCGGCCAACTAAGTCCGACGTGAAATCCCCAGGCTCAACCTGGGAACTGCGTCGGATACTGGATGGCTTGAATTCGGGAGAGGGATGCAGAATTCCAGGTGTAGCGGTGAAATGCGTAGATATCTGGAGGAATACCGGTGGCGAAGGCGGCATCCTGGACCGACATTGACGCTGAGGAGCGAAAGCTAGGGGAGCAAACGGG	RhizoCore vs Uncultivated	Uncultivated	RhizoCore	Enriched in Uncultivated
739	RhizoCore_vs_Uncultivated	11be0f1b8183304d28aa179a43d21866	-1.01633	0.159576	-6.36896	3.27038e-07	0.000872212	TRUE	Bacteria	MBNT15							0.76	GACGGAGGGTGCAAGCGTTGTTCGGAATTACTGGGCGTAAAGGGCGCGTAGGCGGTCTGTTAAGTTCGGTGTGAAAGCCCCCGGCTTACCCGGGGAACTGCGCCGGAAACCGACAGACTCGAGTACCGGAGAGGAGGGTGGAATTCCTGGTGTAGCGGTGAAATGCGTAGATATCAGGAGGAACACCGGTGGCGAAGGCGGCCCTCTGGACGGATACTGACGCTGAGGCGCGAAAGCGTGGGGATCAAACAGG	RhizoCore vs Uncultivated	Uncultivated	RhizoCore	Enriched in Uncultivated
740	Rhizosphere_vs_Uncultivated	d2f26506f71992e399bb5df7d0c97a69	-1.17837	0.143587	-8.20664	3.9771e-07	0.000884108	TRUE	Bacteria	Armatimonadota							1	TACGTAGGGGGCGAGCGTTGTCCGGATTTACTGGGCGTAAAGCGCGTGTAGGCGGCCGGATAAGTCGGGTGTGAAAGCCCGGGGCTCAACCCCGGGATGCCGCCCGAGACTGTTCGGCTTGAGGACGGAAGAGGGGCGTGGAATTCCTGGTGTAGCGGTGAAATGCGTAGAGATCAGGAGGAACACCCGTGGCGAAGGCGGCGCCCTGGTCCGTTACTGACGCTGAGACGCGAAAGCGCGGGGAGCGAACGGG	Rhizosphere vs Uncultivated	Uncultivated	Rhizosphere	Enriched in Uncultivated
741	Rhizosphere_vs_Uncultivated	99b45d835ebb17d61efa99fbea02ad39	-1.00648	0.15327	-6.5667	4.03983e-07	0.00089765	TRUE	Archaea	Crenarchaeota	Nitrososphaeria	Nitrososphaerales	Nitrososphaeraceae				1	TACCAGCACCCCGAGTGGTCGGGACGATTATTGGGCCTAAAGCATCCGTAGCCGGTCATGCAAGTCTTCCGTTAAATCCAGCCGCTCAACGGTTGGGCTGCGGAGGATACTACGTGGCTAGGAGGCGGGAGAGGCAAGCGGTACTCAGTGGGTAGGGGTAAAATCCTTTGATCCATTGAAGACCACCAGTGGCGAAGGCGGCTTGCCAGAACGCGCTCGACGGTGAGGGATGAAAGCTGGGGGAGCAAACCGG	Rhizosphere vs Uncultivated	Uncultivated	Rhizosphere	Enriched in Uncultivated
742	Rhizosphere_vs_Uncultivated	7e3d174990899addad7c96abca189461	1.10193	0.181499	6.07127	4.12319e-07	0.00091576	TRUE	Bacteria	Gemmatimonadota	Gemmatimonadetes	Gemmatimonadales	Gemmatimonadaceae				1	TACGGAGGGTGCGAGCGTTGTCCGGAATCACTGGGCGTAAAGGGCGCGTAGGCGGCATGCCAAGCGTGTGGTGAAAGCCCGGGGCTCAACCCCGGGTCGGCCGTGCGGACTGGCGTGCTCGAGCACTGTAGGGGCGGGTGGAATTCCGGGTGTAGCGGTGGAATGCGTAGAGATCCGGAAGAACACCGGTGGCGAAGGCGGCCCGCTGGGCAGGAAGACACCGCAAGGTGTCGGCTGACGCTGAGGCGCGACAGCGTGGGGAGCAAACAGG	Rhizosphere vs Uncultivated	Uncultivated	Rhizosphere	Enriched in Rhizosphere
743	Rhizosphere_vs_Uncultivated	dd01c5e5904aa112d95ba6b2ccf5093b	-1.85631	0.30448	-6.09668	4.19489e-07	0.000931266	TRUE	Bacteria	Acidobacteriota	Vicinamibacteria	Vicinamibacterales					1	TACGGGGGGGGCAAGCGTTGTTCGGAATTACTGGGCGTAAAGGGCTCGTAGGTGGCCAACTAAGTCAGACGTGAAATCCCCAGGCTTAACCTGGGAACTGCGTCTGATACTGGATGGCTTGAATTCGGGAGAGGGATGCAGAATTCCAGGTGTAGCGGTGAAATGCGTAGATATCTGGAGGAATACCGGTGGCGAAGGCGGCATCCTGGACCGAGATTGACACTGATGAGCGAAAGCCAGGGGAGCAAACGGG	Rhizosphere vs Uncultivated	Uncultivated	Rhizosphere	Enriched in Uncultivated
744	Rhizosphere_vs_Uncultivated	df4ff260c5074d4e2ffe0cba9257f266	-1.16587	0.195654	-5.95883	4.1968e-07	0.000931269	TRUE	Bacteria	Proteobacteria	Gammaproteobacteria	Burkholderiales	SC-I-84				0.97	TACGTAGGGTGCGAGCGTTAATCGGAATTACTGGGCGTAAAGCGTGCGCAGGCGGTTCGTTAAGTCAGATGTGAAAGCCCCGGGCTCAACCTGGGAACTGCATTTGAAACTGGCGGGCTTGAGTATGGCAGAGGGGGGTGGAATTCCGCGTGTAGCAGTGAAATGCGTAGAGATGCGGAGGAACACCGATGGCGAAGGCAGCCCCCTGGGCCAATACTGACGCTCAGGCACGAAAGCGTGGGGAGCAAACAGG	Rhizosphere vs Uncultivated	Uncultivated	Rhizosphere	Enriched in Uncultivated
745	RhizoCore_vs_Uncultivated	e5a24cb8367385f6eab688f0d55ac8ad	1.06263	0.136241	7.79961	3.51048e-07	0.00093484	TRUE	Bacteria	Chloroflexi	JG30-KF-CM66						0.99	TACGTAGGTGGCAAGCGTTGTCCGGATTTATTGGGCGTAAAGAGCGCGCAGGCGGTTCGTTAAGTGCGAGGTGAAATCTCCCGGCTCAACTGGGAGGGGTCTTCGCATACTGGCGGGCTTGAGGAGAGCAGAGGTGAGCGGAATTCTCGGTGTAGTGGTGAAATGCGTAGATATCGAGAGGAACACCGGTGGCGAAGGCGGCTCACTGGGCTCCACCTGACGCTGAGGCGCGAAAGCGTGGGGAGCGAACCGG	RhizoCore vs Uncultivated	Uncultivated	RhizoCore	Enriched in RhizoCore
746	Rhizosphere_vs_Uncultivated	63a5fde9a24881f45dab5d0513e88d65	1.01729	0.166042	6.12669	4.23062e-07	0.000938351	TRUE	Bacteria	Armatimonadota	Fimbriimonadia	Fimbriimonadales	Fimbriimonadaceae				1	GACGTAGGGAGCAAGCGTTGTCCGGATTTACTGGGCGTAAAGGGCGCGTAGGCGGTCTGTTAAGTGTGAAGTGAAATCTCCAGGGCTCAACCCGGAAACCGCTTCGCATACTGGCAGACTGGAGGAAGGCAGAGGTAACTGGAATTCCTGGTGTAGCGGTGAAATGCGTTGATATCAGGAGGAACTCCAATGGCGAAGGCAGGTTACTGGGCCTTATCTGACGCTGAGGCGCGAAAGCGTGGGTAGCAAACAGG	Rhizosphere vs Uncultivated	Uncultivated	Rhizosphere	Enriched in Rhizosphere
747	RhizoCore_vs_Uncultivated	55803673f5f84b32488e431ad9b9ee2d	1.10726	0.165881	6.67504	3.64852e-07	0.000971236	TRUE	Bacteria	Chloroflexi	Anaerolineae	SBR1031					0.74	AACGTAGGACGCAAGCGTTATCCGGAGTTACTGGGCGTAAAGCGCGGGCAGGCGGTTCCTTAAGTCTGATGTGAAATCTCCCGGCTCAACCGGGAGCAGCCATTGGAAACTAGGGAACTGGAGGGCGAGAGAGGTAGGCGGAATTCCGGGTGGAGTGGTGAAATGCGTAGAGATCCGGAGGAACACCAGAGGCGAAGGCGGCCTACTGGCTCGCACCTGACGCTGAGCCGCGAAAGCCAGGGGAGCGAACGGG	RhizoCore vs Uncultivated	Uncultivated	RhizoCore	Enriched in RhizoCore
748	RhizoCore_vs_Uncultivated	94ee4b5af727c67e8cca33272729569a	-1.15797	0.152675	-7.58458	3.66606e-07	0.00097554	TRUE	Bacteria	Acidobacteriota	Vicinamibacteria	Vicinamibacterales	Vicinamibacteraceae				1	TACAGAGGGGGCAAGCGTTGTTCGGAATTACTGGGCGTAAAGGGCGCGTAGGCGGCCCGCTAAGTCGAACGTGAAATCCCTGGGCTCAACCCAGGAACTGCGTCCGATACTGGTGGGCTTGAATCCGGGAGAGGGATGTGGAATTCCAGGTGTAGCGGTGAAATGCGTAGATATCTGGAGGAACACCGGTGGCGAAGGCGACATCCTGGACCGGTATTGACGCTGAGGCGCGAAAGCCAGGGGAGCAAACGGG	RhizoCore vs Uncultivated	Uncultivated	RhizoCore	Enriched in Uncultivated
749	RhizoCore_vs_Uncultivated	ad4cba5280fb47cbebea01e7031af61c	1.00791	0.168736	5.97331	3.69362e-07	0.000982503	TRUE	Bacteria	Firmicutes	Bacilli	Bacillales	Bacillaceae	Bacillus		longiquaesitum	0.85	TACGTAGGTGGCAAGCGTTGTCCGGAATTATTGGGCGTAAAGCGCGCGCAGGCGGTCCTTTAAGTCTGATGTGAAAGCCCACGGCTCAACCGTGGAGGGTCATTGGAAACTGGGGGACTTGAGTGCAGGAGAGAAGAGTGGAATTCCACGTGTAGCGGTGAAATGCGTAGAGATGTGGAGGAACACCAGTGGCGAAGGCGACTCTTTGGCCTGTAACTGACGCTGAGGCGCGAAAGCGTGGGGAGCAAACAGG	RhizoCore vs Uncultivated	Uncultivated	RhizoCore	Enriched in RhizoCore
750	Rhizosphere_vs_Uncultivated	2651bbe242103467a59a4144244139de	-1.11334	0.185125	-6.01397	4.51738e-07	0.00100105	TRUE	Bacteria	Acidobacteriota	Vicinamibacteria	Vicinamibacterales					1	TACGGGGGGGGCAAGCGTTGTTCGGAATTACTGGGCGTAAAGGGCTCGTAGGCGGCCAACTAAGTCAGACGTGAAATCCCTCGGCTTAACCGGGGAACTGCATCTGATACTGGATGGCTTGAGATTGGGAGAGGGATGCGGAATTCCAGGTGTAGCGGTGAAATGCGTAGATATCTGGAGGAACACCGGTGGCGAAGGCGGCATCCTGGACCAACACTGACGCTGAGGAGCGAAAGCCAGGGGAGCAAACGGG	Rhizosphere vs Uncultivated	Uncultivated	Rhizosphere	Enriched in Uncultivated
751	RhizoCore_vs_Uncultivated	706f2f30c6a2fc7fd9c8561aa279fc3f	-1.03009	0.146813	-7.01636	3.77118e-07	0.00100276	TRUE	Bacteria	Planctomycetota	Phycisphaerae	Tepidisphaerales	WD2101 soil group				1	GACAGAGGCCTCGAGCGTTAGGCGGAATCACTGGGCTTAAAGCGTGTGTAGGCGGATCGTTAAGTACCTTGTGAAATCCCACGGCTCAACCGTGGAACGGCTGGGTATACTGGCGGTCTTGGGCCATTCAGGGGCGACTGGAACAAGCGGTGGAGCGGTGAAATGCGTAGATATCGCTTGGAACGCCGAAGGTGAAAACAGGTCGCTGGGGATGTGCCGACGCTGAGACACGAAAGCCAGGGGAGCAAACGGG	RhizoCore vs Uncultivated	Uncultivated	RhizoCore	Enriched in Uncultivated
752	Rhizosphere_vs_Uncultivated	8d44bd8a6594414e0581a1c742855be6	-1.0787	0.176874	-6.09866	4.61666e-07	0.00102259	TRUE	Bacteria	Planctomycetota	Phycisphaerae	Tepidisphaerales	WD2101 soil group				0.99	TACAGAGGCCTCGAGCGTTAGGCGGAATCACTGGGCTTAAAGCGTGTGTAGGCGGACTTCTAAGTACCTTGTGAAATCCCACAGCTTAACTGTGGAACTGCTTGGTATACTGGTTGTCTTGAGGTACCTAGGGGCGAGCGGAACAAGTGGTGGAGCGGTGAAATGCGTAGATATCACTTGGAACGCCAACGGTGAAAACAGCTCGCTGGGGGTATCCTGACGCTGAGACACGAAAGCCAGGGGAGCAAACGGG	Rhizosphere vs Uncultivated	Uncultivated	Rhizosphere	Enriched in Uncultivated
753	RhizoCore_vs_Uncultivated	846babacd4cefdb9d9981d4b70942860	1.15097	0.187115	6.1511	3.92082e-07	0.00104215	TRUE	Bacteria	Chloroflexi	Anaerolineae	RBG-13-54-9					1	AACGTAGGTGGCGAGCGTTATCCGGATTCATTGGGCGTAAAGAGCTTGTAGGTGGCGGCGTAAGTTGGACGTGAAATCGCCCGGCTCAACCGGGCGGGGTCGTTCAATACTGCGCGGCTGGAGGAGGTCAGAGGGAAGTGGAATTCCTGGTGTAGCAGTGAAATGCGTAGATATCAGGAGGAACACCCGTGGCGAAGGCGGCTTCCTGGGGCCATCCTGACACTGAGAAGCGAAAGCTAGGGGAGCGAACGGG	RhizoCore vs Uncultivated	Uncultivated	RhizoCore	Enriched in RhizoCore
754	RhizoCore_vs_Uncultivated	2651bbe242103467a59a4144244139de	-1.15027	0.19187	-5.99504	4.0378e-07	0.00107242	TRUE	Bacteria	Acidobacteriota	Vicinamibacteria	Vicinamibacterales					1	TACGGGGGGGGCAAGCGTTGTTCGGAATTACTGGGCGTAAAGGGCTCGTAGGCGGCCAACTAAGTCAGACGTGAAATCCCTCGGCTTAACCGGGGAACTGCATCTGATACTGGATGGCTTGAGATTGGGAGAGGGATGCGGAATTCCAGGTGTAGCGGTGAAATGCGTAGATATCTGGAGGAACACCGGTGGCGAAGGCGGCATCCTGGACCAACACTGACGCTGAGGAGCGAAAGCCAGGGGAGCAAACGGG	RhizoCore vs Uncultivated	Uncultivated	RhizoCore	Enriched in Uncultivated
755	Rhizosphere_vs_Uncultivated	e529f921adcae0ca6ba1d9148d23802a	-1.07744	0.150914	-7.13942	4.8554e-07	0.00107353	TRUE	Bacteria	Proteobacteria	Alphaproteobacteria	Caulobacterales	Caulobacteraceae	Phenylobacterium			0.7	TACGAAGGGGGCTAGCGTTGCTCGGAATTACTGGGCGTAAAGGGCGCGTAGGCGGATATTTAAGTTGGGGGTGAAATCCCGGGGCTCAACCTCGGAATTGCCTTCAAAACTGGATATCTTGAGTTCGGGAGAGGTGAGTGGAACTCCGAGTGTAGAGGTGAAATTCGTAGATATTCGGAAGAACACCAGTGGCGAAGGCGACTCACTGGCCCGATACTGACGCTGAGGCGCGAAAGCGTGGGGAGCAAACAGG	Rhizosphere vs Uncultivated	Uncultivated	Rhizosphere	Enriched in Uncultivated
756	RhizoCore_vs_Uncultivated	224e864a25ea308e78c5966308413461	-1.01972	0.141443	-7.20944	4.18711e-07	0.00111126	TRUE	Bacteria	Planctomycetota	Planctomycetes	Pirellulales	Pirellulaceae	Pirellula			1	TACGAGAGGTCCAAACGTTATTCGGAATTACTGGGCTTACAGAGTTCGTAGGCGGTTCTACAAGTGAGGTGTGAAAGCCCTCGGCTCAACCGAGGAACTGCGCTTCAAACTGTAGAACTAGAGGGAGATAGAGGTGAGCAGAACTGATGGTGGAGCGGTGAAATGCGTTGATATCATCAGGAATACCGGAGGCGAAGGCGGCTCACTGGGTCTCTTCTGACGCTGAGGAACGAAAGCTAGGGGAGCAAACGGG	RhizoCore vs Uncultivated	Uncultivated	RhizoCore	Enriched in Uncultivated
757	RhizoCore_vs_Uncultivated	92d2fd72547490e5eceda93cf912fa1e	1.09195	0.14878	7.33935	4.29881e-07	0.00114048	TRUE	Bacteria	Proteobacteria	Alphaproteobacteria	Sphingomonadales	Sphingomonadaceae	Ellin6055			0.98	TACGGAGGGAGCTAGCGTTGTTCGGAATTACTGGGCGTAAAGCGCGCGTAGGCGGCTTTGTAAGTTAGAGGTGAAAGCCCGGGGCTCAACCCCGGAACTGCCTTTAAAACTGCATCGCTTGAATCCGGGAGAGGTGAGTGGAATTCCGAGTGTAGAGGTGAAATTCGTAGATATTCGGAAGAACACCAGTGGCGAAGGCGGCTCACTGGACCGGCATTGACGCTGAGGTGCGAAAGCGTGGGGAGCAAACAGG	RhizoCore vs Uncultivated	Uncultivated	RhizoCore	Enriched in RhizoCore
758	Rhizosphere_vs_Uncultivated	3a2feae38077ece7566e91141cbb7cbf	1.49076	0.154949	9.62099	5.42807e-07	0.00119906	TRUE	Bacteria	WS2							0.97	TACGTAAGTGGCGAGCGTTATCCGGAATCACTGGGCGTAAAGCGTGCGTAGGCGGTGCAGTAAGTTGGAATTGAAAGCCCGGGGCTCAACTCCGGACCCGGTTCCAAAACTATTGTACTAGAGCAGATCAGAGGACAGCGGAATTCCCGGTGTAGCGGTAATATGCGTAGATATCGGGAGGAACACCAGTGGCGTAGGCGGCTGTCTGGGGTCTTGCTGACGCTGAGGCACGAAAGCCAGGGGAGCGAACGGG	Rhizosphere vs Uncultivated	Uncultivated	Rhizosphere	Enriched in Rhizosphere
759	RhizoCore_vs_Uncultivated	d9fea624d07bbda08db629a8d1d5bab6	-1.03119	0.141045	-7.31109	4.55151e-07	0.00120661	TRUE	Bacteria	Proteobacteria	Gammaproteobacteria	Xanthomonadales	Rhodanobacteraceae	Ahniella			0.97	TACGAAGGGTGCAAGCGTTAATCGGAATTACTGGGCGTAAAGCGTGCGTAGGTGGTCTTTTAAGTCCGTTGTGAAAGCCCTGGGCTCAACCTGGGAATGGCAGTGGATACTGGAAGGCTGGAGTACGGTAGAGGAGGGTGGAATTCCCGGTGTAGCGGTGAAATGCGTAGAGATCGGGAGGAACATCAGTGGCGAAGGCGGCCCTCTGGACCAGTACTGACGCTGAGGCACGAAAGCGTGGGGAGCAAACAGG	RhizoCore vs Uncultivated	Uncultivated	RhizoCore	Enriched in Uncultivated
760	Rhizosphere_vs_Uncultivated	fb11d2bb68b52da32e2fdd69d24dbb3d	1.19085	0.15358	7.75394	5.57012e-07	0.00122988	TRUE	Bacteria	Chloroflexi	Anaerolineae	SBR1031					0.71	AACGTAGGTGGCAAGCGTTATCCGGATTTACTGGGCGTAAAGCATGTGCAGACGGGTTGGTAAGTGGTGTATGAAAGCGTCCGGCTTAACCGGGCAAGCGTATGCCAGACTGCCAGTCTTGAGAGTGGGAGAGGGATGTGGAATTCCGGGTGTAGTGGTGAAATGCGTAGAGATCCGGAGGAACCCCAGAGGCGAAGGCGGCGTCCTGGCCCATTTCTGACGTTCAGACATGACAGCATGGGGAGCGAACGGG	Rhizosphere vs Uncultivated	Uncultivated	Rhizosphere	Enriched in Rhizosphere
761	Rhizosphere_vs_Uncultivated	8060c34819a42f3a2e5f1690f0dad7f2	-1.06085	0.155071	-6.84106	5.62992e-07	0.00124252	TRUE	Bacteria	Proteobacteria	Gammaproteobacteria	Xanthomonadales	Xanthomonadaceae	Arenimonas			1	TACGAAGGGTGCAAGCGTTACTCGGAATTACTGGGCGTAAAGCGTGCGTAGGTGGTGAGTTAAGTCTGTCGTGAAAGCCCCGGGCTCAACCTGGGAATGGCGATGGATACTGGCTCGCTAGAGTGCGGTAGAGGGTGGTGGAATTCCCGGTGTAGCAGTGAAATGCGTAGAGATCGGGAGGAACATCAGTTGCGAAGGCGGCCACCTGGACCAGCACTGACACTGAGGCACGAAAGCGTGGGGAGCAAACAGG	Rhizosphere vs Uncultivated	Uncultivated	Rhizosphere	Enriched in Uncultivated
762	RhizoCore_vs_Uncultivated	6264b06be7cf94c79b21897849e4b434	-1.00459	0.154347	-6.50866	4.70944e-07	0.001248	TRUE	Bacteria	Acidobacteriota	Vicinamibacteria	Vicinamibacterales	Vicinamibacteraceae				0.98	TACAGAGGTGGCAAGCGTTGTTCGGAATTACTGGGCGTAAAGGGCGCGTAGGCGGCCTTCTTAGTCGGACGTGAAATCCCCAGGCTCAACTTGGGAACTGCGTCCGATACTGGAGGGCTCGAGTGCGGGAGAGGGATGTGGAATTCCAGGTGTAGCGGTGAAATGCGTAGATATCTGGAGGAACACCGGTGGCGAAGGCGGCATCCTGGACCGACACTGACGCTGATGCGCGAAAGCTAGGGGAGCAAACGGG	RhizoCore vs Uncultivated	Uncultivated	RhizoCore	Enriched in Uncultivated
763	Rhizosphere_vs_Uncultivated	0af2aee8c0040db1b011087cf18f51cc	-1.17751	0.166712	-7.06313	5.70962e-07	0.00125954	TRUE	Bacteria	Proteobacteria	Gammaproteobacteria	Xanthomonadales	Xanthomonadaceae	Arenimonas		daechungensis	1	TACGAAGGGTGCAAGCGTTACTCGGAATTACTGGGCGTAAAGCGTGCGTAGGTGGTTCGTTAAGTCTGTCGTGAAAGCCCCGGGCTCAACCTGGGAATGGCGATGGATACTGGCGGGCTAGAGTGCGGTAGAGGAGAGTGGAATTCCCGGTGTAGCAGTGAAATGCGTAGAGATCGGGAGGAACATCAGTTGCGAAGGCGGCTCTCTGGACCAGCACTGACACTGAGGCACGAAAGCGTGGGGAGCAAACAGG	Rhizosphere vs Uncultivated	Uncultivated	Rhizosphere	Enriched in Uncultivated
764	RhizoCore_vs_Uncultivated	2789a94a6ef23cc3c2b63549d77825b8	1.10343	0.140691	7.84293	4.77615e-07	0.0012652	TRUE	Bacteria	Proteobacteria	Gammaproteobacteria	Xanthomonadales	Rhodanobacteraceae				1	TACGAAGGGTGCAAGCGTTAATCGGAATTACTGGGCGTAAAGCGTGCGTAGGCGGTTGGCTAAGTCAGATGTGAAAGCCCTGGGCTCAACCTGGGAATGGCATTTGAAACTGGCGAGCTAGAGTGTGATAGAGGATGGCGGAATTCCCGGTGTAGCGGTGAAATGCGTAGAGATCGGGAGGAACATCCGTGGCGAAGGCGGCCATCTGGATCAACACTGACGCTGAGGCACGAAAGCGTGGGGAGCAAACAGG	RhizoCore vs Uncultivated	Uncultivated	RhizoCore	Enriched in RhizoCore
765	RhizoCore_vs_Uncultivated	9b37dc6429783f397d7362485a4f9873	-1.01287	0.162506	-6.23285	4.86987e-07	0.00128954	TRUE	Bacteria	Acidobacteriota	Blastocatellia	Blastocatellales	Blastocatellaceae	Stenotrophobacter			0.97	TACGTAGGGAGCAAGCGTTGTTCGGATTTACTGGGCGTAAAGGGCGCGTAGGCGGCGCGACAAGTCACTTGTGAAATCTCCGGGCTTAACTCGGAACGGTCAAGTGAAACTGTCATGCTAGAGTGCAGAAGGGGCAATCGGAATTCTTGGTGTAGCGGTGAAATGCGTAGATATCAAGAGGAACACCTGAGGTGAAGACGGGTTGCTGGGCTGACACTGACGCTGAGGCGCGAAAGCCAGGGGAGCAAACGGG	RhizoCore vs Uncultivated	Uncultivated	RhizoCore	Enriched in Uncultivated
766	Rhizosphere_vs_Uncultivated	6dbe92da4c96098eb02d8abfee4db5da	-1.03329	0.146574	-7.04964	5.87613e-07	0.00129569	TRUE	Bacteria	Planctomycetota	Planctomycetes	Gemmatales	Gemmataceae				1	GACGAACTGTCCTAACGTTGTTCGGAATCACTGGGCTTAAAGGGCGCGTAGGCGGTCCGACAAGTCAGGGGTGAAATCCTGCAGCTTAACTGCAGAAGTGCCTTTGATACTGTCGGTCTGGAGGGAGGTAGGGGTGTGCGGAACTTCCAGTGGAGCGGTGAAATGCGTTGATATTGGAAGGAACGCCGGAGGCGAAAGCGGCGCACTGGACCTCTTCTGACGCTGAGGCGCGAAAGCTAGGGGAGCAAACGGG	Rhizosphere vs Uncultivated	Uncultivated	Rhizosphere	Enriched in Uncultivated
767	Rhizosphere_vs_Uncultivated	76ec2cb69332f828cfe7905768af5595	-1.09699	0.152748	-7.18171	5.92044e-07	0.00130486	TRUE	Bacteria	Acidobacteriota	Vicinamibacteria	Vicinamibacterales	Vicinamibacteraceae				1	TACAGAGGGGGCAAGCGTTGTTCGGAATTACTGGGCGTAAAGGGCGCGTAGGCGGCCTGTTAAGTCGAACGTGAAATCCCCGGGCTCAACCCGGGAACTGCGTCCGATACTGGCTGGCTTGAATCCGGGAGAGGGATGCGGAATTCCAGGTGTAGCGGTGAAATGCGTAGATATCTGGAGGAACACCGGTGGCGAAGGCGGCATCCTGGACCGGTATTGACGCTGAGGCGCGAAAGCCAGGGGAGCAAACGGG	Rhizosphere vs Uncultivated	Uncultivated	Rhizosphere	Enriched in Uncultivated
768	RhizoCore_vs_Uncultivated	7f123a3d0a70fc75dfdbacb656c282ff	1.34162	0.160612	8.3532	5.03777e-07	0.0013335	TRUE	Bacteria	Proteobacteria	Gammaproteobacteria						1	TACGGAAGGTGCGAGCGTTAATCGGAATTACTGGGCGTAAAGCGCACGTAGGTGGTTTTATAAGTCGGATGTGAAAGCCCCGGGCTTAACCTGGGAATTGCATCTGATACTGTCTGACTAGAGTATGCTAGAGGGAAGTGGAATTCCAGGTGTAGCGGTGAAATGCGTAGATATCTGGAGGAACACCAATGGCGAAGGCAACTTCCTGGGGCAATACTGACACTGATGTGCGAAAGCGTGGGGAGCAAACAGG	RhizoCore vs Uncultivated	Uncultivated	RhizoCore	Enriched in RhizoCore
769	Rhizosphere_vs_Uncultivated	d91d91ddd239d382e64507aae73eba4b	1.45951	0.170266	8.57192	6.07527e-07	0.00133764	TRUE	Bacteria	Proteobacteria	Gammaproteobacteria	Burkholderiales	Rhodocyclaceae	Dechloromonas			0.95	TACGTAGGGTGCGAGCGTTAATCGGAATTACTGGGCGTAAAGCGTGCGCAGGCGGTTTTGTAAGACAGGCGTGAAATCCCCGGGCTTAACCTGGGAACTGCGTTTGTGACTGCAAGGCTAGAGTACGGCAGAGGGGGGTGGAATTCCACGTGTAGCAGTGAAATGCGTAGAGATGTGGAGGAACACCAATGGCGAAGGCAGCCCCCTGGGTCGATACTGACGCTCATGCACGAAAGCGTGGGTAGCAAACAGG	Rhizosphere vs Uncultivated	Uncultivated	Rhizosphere	Enriched in Rhizosphere
770	Rhizosphere_vs_Uncultivated	38adc2efc7b16a7c7706e2c9b5822754	1.22907	0.163889	7.49939	6.07465e-07	0.00133764	TRUE	Bacteria	Bacteroidota	Bacteroidia	Sphingobacteriales	Sphingobacteriaceae	Mucilaginibacter	calamicampi	calamicampi	0.91	TACGGAGGATCCAAGCGTTATCCGGATTTATTGGGTTTAAAGGGTGCGTAGGTGGTTTTTTAAGTCAGGGGTGAAAGACGGCAGCTTAACTGTCGCAGTGCCTTTGATACTGAAGAACTTGAATTAACTAGAGGTAGGCGGAATGTGACAAGTAGCGGTGAAATGCATAGATATGTCACAGAACACCAATTGCGAAGGCAGCTTACTATGGTTATATTGACACTGAGGCACGAAAGCGTGGGGATCAAACAGG	Rhizosphere vs Uncultivated	Uncultivated	Rhizosphere	Enriched in Rhizosphere
771	RhizoCore_vs_Uncultivated	4ec3a2e6d0254af444ce3f7d54bb75cf	-1.05615	0.139052	-7.59532	5.09164e-07	0.00134725	TRUE	Bacteria	Methylomirabilota	Methylomirabilia	Rokubacteriales					1	GACAGAGGGGGCAAGCGTTGCTCGGAATCACTGGGCGTAAAGGGCGCGTAGGCGGGATGGCAAGTCGGTCGTGAAATCCCTGGGCTCAACTCAGGGGGGTCGGCCGATACTGCCATTCTTGAGGGATGCAGAGGAGACTGGAATTCCCGGTGTAGCGGTGAAATGTGTAGAGATCGGGAGGAACACCGGTGGCGAAGGCGGGTCTCTGGGCATTCCCTGACGCTGAGGCGCGAAAGCGTGGGGAGCAAACGGG	RhizoCore vs Uncultivated	Uncultivated	RhizoCore	Enriched in Uncultivated
772	RhizoCore_vs_Uncultivated	b166971d0efe0f3bdb653686cb1db36f	1.08096	0.142428	7.58951	5.14615e-07	0.00136064	TRUE	Bacteria	Verrucomicrobiota	Verrucomicrobiae	Pedosphaerales	Pedosphaeraceae				1	TACAGAGGTCCCAAGCGTTGTTCGGATTCACTGGGCGTAAAGGGTGCGTAGGCGGTCGGGTAAGTTTGATGTGAAATCTCTGGGCTTAACCCAGAAATGGCATTGAATACTATTCGGCTAGAGAGTCGGAGGGGGGACTGGAATACTTGGTGTAGCAGTGAAATGCGTAGATATCAAGTGGAACACCAGTGGCGAAGGCGAGTCCCTGGACGATTTCTGACGCTGAGGCACGAAAGCTAGGGGAGCAAACAGG	RhizoCore vs Uncultivated	Uncultivated	RhizoCore	Enriched in RhizoCore
773	RhizoCore_vs_Uncultivated	dcb960a91779bb9e84cd6137839b4da4	1.06556	0.173802	6.13086	5.19375e-07	0.00137271	TRUE	Bacteria	Planctomycetota	Phycisphaerae	Tepidisphaerales	WD2101 soil group				1	TACAGAGGCCCCAAGCGTTAGGCGGAATCACTGGGCTTAAAGCGTGTGTAGGCGGACTTCTAAGTACCTTGTGAAATCCCACGGCTTAACCGTGGAACTGCTTGGTATACTGGTCGTCTTGAGCCACTTAGGGGTTACCGGAACAAATGGTGGAGCGGTGAAATGCGTAGATATCATTTGGAACGCCAATGGTGAAAACAGGTAACTGGGAGTGTGCTGACGCTGAGACACGAAAGCCAGGGGAGCAAACGGG	RhizoCore vs Uncultivated	Uncultivated	RhizoCore	Enriched in RhizoCore
774	RhizoCore_vs_Uncultivated	d63e3ee111f0d41a61942a4d040b4d1a	-1.46802	0.141956	-10.3413	5.28114e-07	0.00139475	TRUE	Bacteria	Chloroflexi	Gitt-GS-136						1	TACGTAGGTGGCAAGCGTTGTCCGGATTTACTGGGCGTAAAGAGCGCGCAGGCGGCTGGTCAAGTCCGATGTGAAATCTCCCGGCTCAACTGGGAAACTGCATCGGAAACTGATCGGCTTGAAGGTGGGAGAGGGTAGTGGAATTCCCGGTGTAGTGGTGAAATGCGTAGATATCGGGAGGAACACCAGTGGCGAAGGCGACTACCTGGCCCATTCTTGACGCTGAGGCGCGAAAGCTAGGGGAGCGAACGGG	RhizoCore vs Uncultivated	Uncultivated	RhizoCore	Enriched in Uncultivated
775	Rhizosphere_vs_Uncultivated	b0546a8c6a38415c52d2dc916319d3fd	-1.12139	0.194644	-5.76124	6.59215e-07	0.0014483	TRUE	Bacteria	Verrucomicrobiota	Verrucomicrobiae	Chthoniobacterales	Chthoniobacteraceae	Candidatus Udaeobacter			1	TACAGAGGTCTCAAGCGTTGTTCGGATTCATTGGGCGTAAAGGGTGCGTAGGCGGCGCGGTAAGTCGGGTGTGAAATCTCGGAGCTTAACTCCGAAACTGCATTCGATACTGCCGTGCTTGAGGACTGGAGAGGAGACTGGAATTTACGGTGTAGCGGTGAAATGCGTAGATATCGTAAGGAAGACCAGTGGCGAAGGCGGGTCTCTGGACAGTTCCTGACGCTGAGGCACGAAGGCCAGGGGAGCAAACGGG	Rhizosphere vs Uncultivated	Uncultivated	Rhizosphere	Enriched in Uncultivated
776	Rhizosphere_vs_Uncultivated	2bba80577889fbe78e867c6a21e90a24	-1.18059	0.138805	-8.50542	6.66432e-07	0.00146348	TRUE	Bacteria	Chloroflexi	Ktedonobacteria	C0119					1	TACGTAGGAGGCGAGCGTTGTCCGGATTTACTGGGCGTAAAGCGCGCGCAGGCGGCACTTCAAGTAAGGTGTGAAATCTCCCTGCTCAACGGGGAGGGTGCACTTTAGACTGAGGAGCTAGAGGACGGTAGAGGGGGGTGGAATTGCTGGTGTAGCGGTGAAATGCGTAGAGATCAGCAGGAACACCCGTGGCGAAGGCGGCCCCCTGGGCCGTACCTGACGCTGAGGCGCGAAGGCTAGGGGAGCGAACGGG	Rhizosphere vs Uncultivated	Uncultivated	Rhizosphere	Enriched in Uncultivated
777	RhizoCore_vs_Uncultivated	7fd710aa49bd0c1d7f932867f42b6bd6	-1.12068	0.155463	-7.2087	5.60343e-07	0.00147818	TRUE	Bacteria	Armatimonadota							0.97	TACGTAGGGGGCAAGCGTTGTCCGGATTTACTGGGCGTAAAGCGCGTGTAGGCGGGAGCGAAAGTCCGGTGTGAAAGCCCCCAGCTCAACTGGGGAAGGTCGCTGGAAACTGCGCTTCTTGAGGGCGGCAGAGGGAAGTGGAATTGCTGGTGTAGCGGTGAAATGCGTAGAGATCAGCAGGAACACCCGTGGCGAAGGCGGCTTCCTGGGCCGCGCCTGACGCTGAGACGCGAAAGCGTGGGGAGCGAACGGG	RhizoCore vs Uncultivated	Uncultivated	RhizoCore	Enriched in Uncultivated
778	Rhizosphere_vs_Uncultivated	87f76a945b7961833b9917007959a3df	-1.29969	0.178986	-7.26137	6.8492e-07	0.0015034	TRUE	Bacteria	Gemmatimonadota	S0134 terrestrial group						1	TACAGAGGGTGCGAGCGTTGTTCGGAATCACTGGGCGTAAAGCGCGCGCAGGCGGGCGTGTAAGTCAGAAGTGAAATTCCGGGGCTCAACCCCGGAGCTGCTCCTGATACTGCACGTCTGGAGACCGGTAGAGGCTGGTGGAATTCCCGGTGTAGCGGTGGAATGCGTAGAGATCGGGAAGAACACCCGTGGCGAAGGCGGCCAGCTGGGCCGGTTCTGACGCTGAGGCGCGAAAGCGTGGGGAGCAAACAGG	Rhizosphere vs Uncultivated	Uncultivated	Rhizosphere	Enriched in Uncultivated
779	RhizoCore_vs_Uncultivated	7e3d174990899addad7c96abca189461	1.14605	0.192047	5.96753	5.74578e-07	0.00151516	TRUE	Bacteria	Gemmatimonadota	Gemmatimonadetes	Gemmatimonadales	Gemmatimonadaceae				1	TACGGAGGGTGCGAGCGTTGTCCGGAATCACTGGGCGTAAAGGGCGCGTAGGCGGCATGCCAAGCGTGTGGTGAAAGCCCGGGGCTCAACCCCGGGTCGGCCGTGCGGACTGGCGTGCTCGAGCACTGTAGGGGCGGGTGGAATTCCGGGTGTAGCGGTGGAATGCGTAGAGATCCGGAAGAACACCGGTGGCGAAGGCGGCCCGCTGGGCAGGAAGACACCGCAAGGTGTCGGCTGACGCTGAGGCGCGACAGCGTGGGGAGCAAACAGG	RhizoCore vs Uncultivated	Uncultivated	RhizoCore	Enriched in RhizoCore
780	RhizoCore_vs_Uncultivated	86c1ddd3ab9ef454a6269207d516a40d	-1.11156	0.143748	-7.73269	5.77939e-07	0.00152345	TRUE	Bacteria	Planctomycetota	Planctomycetes	Gemmatales	Gemmataceae				1	GACGAACCGTGCAAACGTTGTTCGGAATCACTGGGCTTAAAGGGCGCGTAGGCGGGCCAGCCAGTCTGTGGTGAAAGCCTCCAGCTTAACTGGAGAAGTGCCGTGGATACTGCTGGCCTCGAGGAGGGTAGGGGCATCTGGAACGGTCGGTGGAGCGGTGAAATGCGTTGATATCGACCGGAACTCCGGTGGCGAAGGCGAGGTGCTGGGCCCTTTCTGACGCTGATGCGCGAAAGCCAGGGGAGCAAACGGG	RhizoCore vs Uncultivated	Uncultivated	RhizoCore	Enriched in Uncultivated
781	Rhizosphere_vs_Uncultivated	8d14df5ce8ea21e46633a1f51708a4dd	-1.15648	0.159547	-7.24853	7.02339e-07	0.00153953	TRUE	Bacteria	Planctomycetota	Planctomycetes	Planctomycetales	Rubinisphaeraceae	Planctomicrobium			1	TACGTACTGCGCGAACGTTATTCGGAATCACTGGGCTTACAGGGTGCGTAGGCGGCTTTTCAGGTCTGGTGTGAAATCCCCCGGCTCAACCGGGGAATGGCATTGGAAACCGAAAGGCTTGAGGTAGCTAGAGGCATGCGGAACTTCCGGTGGAGCGGTGAAATGTGTTGAGATCGGAAGGAACACCAGAGGCGAAAGCGGCATGCTGGGGCTATTCTGACGCTGAGGCACGAAAGCCAGGGGAGCGAACGGG	Rhizosphere vs Uncultivated	Uncultivated	Rhizosphere	Enriched in Uncultivated
782	RhizoCore_vs_Uncultivated	46fb477b4ff3f0ce432d65d6f5c13f94	-1.27297	0.154281	-8.25097	5.87411e-07	0.00154783	TRUE	Bacteria	Verrucomicrobiota	Verrucomicrobiae	Pedosphaerales	Pedosphaeraceae				1	TACAGAGGTCCCAAGCGTTGTTCGGATTCACTGGGCGTAAAGGGTGCGTAGGCGGCCGGGTAAGTCTGCTGTGAAATCCCGCAGCTCAACTGCGGAACTGCATTGGATACTATCCGGCTAGAGGAATGGAGGGGAGACTGGAATTCTCGGTGTAGCAGTGAAATGCGTAGATATCGAGAGGAACACCAGTGGCGAAGGCGAGTCTCTGGACATTTCCTGACGCTGAGGCACGAAAGCCAGGGGAGCAAACGGG	RhizoCore vs Uncultivated	Uncultivated	RhizoCore	Enriched in Uncultivated
783	RhizoCore_vs_Uncultivated	cfbbf3ba7281dc4603525c562e10d508	1.34919	0.141331	9.54629	5.9007e-07	0.00155425	TRUE	Archaea	Thermoplasmatota	Thermoplasmata	Marine Group II					0.98	TACCCGCAGCACAAGTGGTGGTCATTATTATTGGGCCTAAAGCGTCCGTAGCTGGCTTGTTAGATGCCTGGGTAAATCGATGCGCTCAACGCATCGAACTCCGGGTAGACCGGCAAGCTTGGGACCGGGAGAGGCGTGAGCTACTCGAGGGGTAGGGGTAAAATCCTGTAATCCTTCGGGGAGGACCAGTGGCGAAGGCGTCACGCTAGAACGGCTCCGACAGTGAGGGACGAAGCCCTGGGGCGCAAACCGG	RhizoCore vs Uncultivated	Uncultivated	RhizoCore	Enriched in RhizoCore
784	Rhizosphere_vs_Uncultivated	d59668e479c38469a1b2b96494292954	-1.32021	0.1897	-6.95944	7.12547e-07	0.00156119	TRUE	Bacteria	Bacteroidota	Bacteroidia	Chitinophagales	Chitinophagaceae	Edaphobaculum			1	TACGGAGGGTGCAAGCGTTATCCGGATTTACTGGGTTTAAAGGGTGTGTAGGCGGACTTTTAAGTCAGCGGTGAAATCTCCGGGCTCAACCCGGAAACTGCCATTGATACTATTGGTCTTGAATGTTGTTGAGGTGGGCGGAACGGGTCATGTAGCGGTGAAATGCATAGATATGACCCGGAACACCGATTGCGAAGGCAGCCCACTAAGCAATGATTGACGCTGAGGCACGAAAGCGTGGGGATCAAACAGG	Rhizosphere vs Uncultivated	Uncultivated	Rhizosphere	Enriched in Uncultivated
785	RhizoCore_vs_Uncultivated	f317b845cdabe7792bb780e69194115d	-1.02964	0.148989	-6.91085	6.12431e-07	0.00161192	TRUE	Bacteria	Chloroflexi	TK10						0.99	TACGTAGGGGGCGAGCGTTGTCCGGATTTATTGGGCGTAAAACGCTTGTAGGCGGCCACATCGCGTCGGACGTGAAATCTCCCGGCTCAACTGGGAGGGGTCGTGCGATACGGATGGGCTCGAGGCCGGTAGGGGGACGCGGAATTCCCGGTGTAGTGGTGGAATGCGTAGATATCGGGAGGAACACCAGTGGCGCAGGCGGCGTCCTGGACCGGCACTGACGCTGAGGAGCGAAAGCGTGGGGAGCGATCCGG	RhizoCore vs Uncultivated	Uncultivated	RhizoCore	Enriched in Uncultivated
786	RhizoCore_vs_Uncultivated	9cc237727e3a014e57d2ea87c27c0a71	-1.09902	0.134024	-8.20013	6.34339e-07	0.00166831	TRUE	Bacteria	Actinobacteriota	Thermoleophilia	Gaiellales					1	TACGTAGGGGGCAAGCGTTGTCCGGATTTATTGGGCGTAAAGAGCGTGTAGGCGGCTATACAGGTCCGCTGTGAAAACTCGAGGCTCAACCTCGAGACGTCGGTGGAAACCGTATGGCTAGAGTCCGGAAGAGGAGAGTGGAATTCCTGGTGTAGCGGTGAAATGCGCAGATATCAGGAAGAACACCCGTGGCGAAGGCGGCTCTCTGGGACGGTACTGACGCTGAGACGCGAAAGCGTGGGGAGCGAACAGG	RhizoCore vs Uncultivated	Uncultivated	RhizoCore	Enriched in Uncultivated
787	Rhizosphere_vs_Uncultivated	383c2510dc1c9a53016d7306b9673153	-1.15625	0.1606	-7.19955	7.73123e-07	0.00169082	TRUE	Bacteria	Bacteroidota	Bacteroidia	Chitinophagales	Saprospiraceae				1	TACGGAGGGTGCGAGCGTTATCCGGAATTACTGGGTTTAAAGGGTGCGTAGGCGGCTATGTAAGTCAGGAGTGAAAGTTTGCGGCTCAACCGTAAAATTGCTTTTGATACTGCATGGCTGGAATTAGGATGAGGTCAGCGGAATGTGGCATGTAGCGGTGAAATGCATAGATATGCCATAGAACACCAATTGCGAAGGCAGCTGGCTAGACCTGGATTGACGCTGAGGCACGAAAGCGTGGGGAGCGAACAGG	Rhizosphere vs Uncultivated	Uncultivated	Rhizosphere	Enriched in Uncultivated
788	Rhizosphere_vs_Uncultivated	a26ff10ade1694d0a1b15b9ff712797c	-1.08605	0.176334	-6.15906	7.81005e-07	0.00170728	TRUE	Bacteria	Gemmatimonadota	S0134 terrestrial group						1	TACAGAGGGTGCAAGCGTTGTTCGGAATTACTGGGCGTAAAGCGCGCGCAGGCGGGTCCTGTAAGTCGGAAGTGAAATTTCGGAGCTCAACTCCGAAGCTGCTTCTGATACTGCGGATCTAGAGACCGGTAGAGGTCGGTGGAATTACAGGTGTAGCGGTGGAATGCGTAGATATCTGTAAGAACACCCGTGGCGAAGGCGGCCGACTGGGCCGGATCTGACGCTGAGGCGCGAAAGCGTGGGGAGCAAACAGG	Rhizosphere vs Uncultivated	Uncultivated	Rhizosphere	Enriched in Uncultivated
789	Rhizosphere_vs_Uncultivated	6330b2c1dcf6cf6a03b897035f7abf61	-1.03555	0.162306	-6.38023	7.81789e-07	0.00170821	TRUE	Bacteria	Chloroflexi	TK10						1	TACGTAGGGTGCGAGCGTTGCCCGGATTTATTGGGCGTAAAGGGCGCGTAGGCGGTGAGATGCGTCCGTTGTGAAATCGCCCGGCTCAACTGGGCGGGGTCAGCGGATACGGTCTCACTTGAGCAAGCTAGGGGGCAATGGAATTCCCGGTGTAGTGGTGGAATGCGTAGATATCGGGAGGAACACCAGTGGCGAAGGCGGTTGCCTGGGGCTTTGCTGACGCTGAGGCGCGAAAGCGTGGGGAGCGATCCGG	Rhizosphere vs Uncultivated	Uncultivated	Rhizosphere	Enriched in Uncultivated
790	RhizoCore_vs_Uncultivated	5239ab8258b785b50a74d4c5bf2cea97	-1.11432	0.130799	-8.51931	6.53645e-07	0.00171843	TRUE	Bacteria	Planctomycetota	Planctomycetes	Planctomycetales					1	TACGAACTGTGCGAACGTTATTCGGAATCACTGGGCTTACAGGGTGCGTAGGCGGCTTGCTAAGTAGGGTGTGAAAGCCCCCGGCTTAACCGGGGAATTGCGCCCTAAACTGGCGAGCTGGAGTGAGATAGGGGTGTGCGGAACTTCCGGTGGAGCGGTGAAATGTGTTGATATCGGAAGGAACGCCGGTGGCGAAAGCGGCACACTGGATCTCAACTGACGCTGAGGCACGAAAGCCAGGGGAGCGAACGGG	RhizoCore vs Uncultivated	Uncultivated	RhizoCore	Enriched in Uncultivated
791	Rhizosphere_vs_Uncultivated	6d384f1b172ab817ad96c2f33450cf73	-1.09417	0.166296	-6.57963	8.34171e-07	0.001821	TRUE	Bacteria	Planctomycetota	Planctomycetes	Pirellulales	Pirellulaceae	Pirellula			0.98	TACAGACGGTCCAAACGTTATTCGGAATTACTGGGCTTAAAGAGTTCGTAGGCGGTCAAGAAAGTGGGGTGTGAAAGCCCTCGGCTCAACCGAGGAACTGCGCTCCAAACTACTTGACTTGAGGAGGCTAGAGGTAAGCGGAACTGATGGTGGAGCGGTGAAATGCGTTGATATCATCAGGAACACCGGAGGCGAAGGCGGCTTACTGGGGCCTTTCTGACGCTGAGGAACGAAAGCCAGGGGAGCGAACGGG	Rhizosphere vs Uncultivated	Uncultivated	Rhizosphere	Enriched in Uncultivated
792	Rhizosphere_vs_Uncultivated	4bc2853b48494b7dd698fccb74a67f56	-1.02591	0.149143	-6.87868	8.47585e-07	0.00184858	TRUE	Bacteria	Proteobacteria	Alphaproteobacteria	Rhizobiales	Hyphomicrobiaceae	Pedomicrobium			0.94	TACGAAGGGAGCTAGCGTTGTTCGGAATCACTGGGCGTAAAGCGCACGTAGGCGGACTTGTCAGTCAGGGGTGAAATCCCGGGGCTCAACCTCGGAACTGCCTCTGATACAGCAAGTCTTGAGTCCGGAAGAGGTGGGTGGAATTCCTAGTGTAGAGGTGAAATTCGTAGATATTAGGAAGAACACCGGTGGCGAAGGCGGCCCACTGGTCCGGTACTGACGCTGAGGTGCGAAAGCGTGGGGAGCAAACAGG	Rhizosphere vs Uncultivated	Uncultivated	Rhizosphere	Enriched in Uncultivated
793	RhizoCore_vs_Uncultivated	d59668e479c38469a1b2b96494292954	-1.24477	0.18734	-6.64442	7.14453e-07	0.00187615	TRUE	Bacteria	Bacteroidota	Bacteroidia	Chitinophagales	Chitinophagaceae	Edaphobaculum			1	TACGGAGGGTGCAAGCGTTATCCGGATTTACTGGGTTTAAAGGGTGTGTAGGCGGACTTTTAAGTCAGCGGTGAAATCTCCGGGCTCAACCCGGAAACTGCCATTGATACTATTGGTCTTGAATGTTGTTGAGGTGGGCGGAACGGGTCATGTAGCGGTGAAATGCATAGATATGACCCGGAACACCGATTGCGAAGGCAGCCCACTAAGCAATGATTGACGCTGAGGCACGAAAGCGTGGGGATCAAACAGG	RhizoCore vs Uncultivated	Uncultivated	RhizoCore	Enriched in Uncultivated
794	RhizoCore_vs_Uncultivated	040bd74a5c9b1a37501cd9fc4c554326	-1.2402	0.201886	-6.14307	7.17818e-07	0.00188427	TRUE	Archaea	Crenarchaeota	Nitrososphaeria	Nitrososphaerales	Nitrososphaeraceae				1	TACCAGCACCCCGAGTGGTCGGGACGATTATTGGGCCTAAAGCATCCGTAGCCGGTTTTACAAGTCCTCCGTTAAATCCAGCTGCTTAACAGATGGGCTGCGGAGGATACTATAAGACTAGGAGGCAGGAGAGGCAAGCGGTACTCAGTGGGTAGGGGTAAAATCCGTTGATCCATTGAAGACCACCAGTGGCGAAGGCGGCTTGCCAGAATGCGCTCGACGGTGAGGGATGAAAGCTGGGGGAGCAAACCGG	RhizoCore vs Uncultivated	Uncultivated	RhizoCore	Enriched in Uncultivated
795	Rhizosphere_vs_Uncultivated	6023654e1a5fc7e4a3d9caa3b504e7d6	1.03632	0.160264	6.46629	9.0101e-07	0.0019624	TRUE	Bacteria	Chloroflexi	Anaerolineae	SBR1031	A4b				1	AACGTAGGAGGCAAGCGTTATCCGGAGTTACTGGGCGTAAAGCGCATGTAGGCGGTTGGACAAGTTGAGTGTGAAAGCTCCCGGCTAAACTGGGAGAGGACATTCAAGACTGTTCGACTAGAGGATGGTAGAGGGGCGTAGAATTCCGGGTGTAGCGGTGAAATGTGTAGAGATCCGGAGGAATACCAGTGGTGAAGACGACGCCCTGGGCCATTACTGACGCTGAGATGCGAAAGCGTGGGGAGCGAACGGG	Rhizosphere vs Uncultivated	Uncultivated	Rhizosphere	Enriched in Rhizosphere
796	RhizoCore_vs_Uncultivated	e1c536e5773f37480631b08be65bbb66	-1.92287	0.321787	-5.9756	7.49114e-07	0.00196568	TRUE	Archaea	Crenarchaeota	Nitrososphaeria	Nitrososphaerales	Nitrososphaeraceae				1	TACCAGCACCCCGAGTGGTCGGGACGATTATTGGGCCTAAAGCATCCGTAGCCGGTTCTACAAGTCTTCCGTTAAATCCACCTGCTCAACAGTTGGGCTGCGGAGGATACTATAGAGCTAGGAGGCGGGAGAGGCAAGCGGTACTCAGTGGGTAGGGGTAAAATCCGTTGATCCATTGAAGACCACCAGTGGCGAAGGCGGCTTGCCAGAACGCACTCGACGGTGAGGGATGAAAGCTGGGGGAGCAAACCGG	RhizoCore vs Uncultivated	Uncultivated	RhizoCore	Enriched in Uncultivated
797	RhizoCore_vs_Uncultivated	18e276e6a4b1e30f8c0f9aa68f32b26c	-1.11308	0.150941	-7.37427	7.66155e-07	0.00200962	TRUE	Bacteria	Planctomycetota	Planctomycetes	Gemmatales	Gemmataceae	Gemmata			1	GACGAACCGTGCGAACGTTGTTCGGAATCACTGGGCTTAAAGGGCGCGTAGGCGGGTCGAAAAGTCCGTGGTGAAATCCCCCCGCTCAACGGGGGAACGGCCGCGGATACTGTCGGCCTCGAGGGGGGTAGGGGCGAGCGGAACGCTGGGTGGAGCGGTGAAATGCGTTGATATCCAGCGGAACTCCGGTGGCGAAGGCGGCTCGCTGGGCCCTCTCTGACGCTGAGGCGCGAAAGCCAGGGGAGCGAACGGG	RhizoCore vs Uncultivated	Uncultivated	RhizoCore	Enriched in Uncultivated
798	RhizoCore_vs_Uncultivated	661e0f2ca60b05b3a0b53eda4950905b	-1.04941	0.171944	-6.10317	8.05463e-07	0.00211112	TRUE	Bacteria	Latescibacterota							0.94	TACGGGGGGTGCGAACGTTGTTCGGAATCACTGGGCGTAAAGAGCGCGTAGGCGGCCTTGTAAGCGGGGTGTGAAATCCCCCGGCTCAACCGGGGAACTGCATCCCAGACTGCAGGGCTTGAGGGCAGCAGAGGAAACGGGAATTCCCGGTGTAGCGGTGAAATGCGTAGATATCGGGAGGAACACCAGTGGCGAAGGCGCGTTTCTGGGCTGCATCTGACGCTGAGGCGCGAAAGCTAGGGGAGCAAACAGG	RhizoCore vs Uncultivated	Uncultivated	RhizoCore	Enriched in Uncultivated
799	Rhizosphere_vs_Uncultivated	f8214adbdc13b5594cbd9a19b8798de6	-1.01629	0.159991	-6.35218	9.98795e-07	0.00217138	TRUE	Bacteria	Planctomycetota	Phycisphaerae	Tepidisphaerales	CPla-3 termite group				1	TACAGAGGCCCCAAGCGTTACTGAGAATCACTGGGTTTAAAGGGTGCGTAGGTGGTCCGTTAAGTTCGTTGTGAAAGCCCTGGGCTCAACCCAGGAACTGCTTCGAATACTGGCGGACTTGAGGCTAGTAGGGGTTACTGGAACTGACGGTGGAGCGGTGAAATGCGTAGATATCGTCAGGAACGCCAATGGTGAAGACAGGTAACTGGGCTAGTTCTGACACTGAGGCACGAAAGCGTGGGGAGCGAACGGG	Rhizosphere vs Uncultivated	Uncultivated	Rhizosphere	Enriched in Uncultivated
800	RhizoCore_vs_Uncultivated	cbbede33bc1ed1a53633b9c2321487e1	-1.31478	0.188084	-6.99036	8.77084e-07	0.00229445	TRUE	Bacteria	Firmicutes							0.51	AACGTAGGGGGCGAGCGTTATCCGGAATCACTGGGCGTAAAGGGCGTCTAGGCGGCTCGGCAAGTCCTGTGTGAAATCTCCTGGCTCAACCAGGAGGGTGCATGGGAAACTGCCGAGCTTGGGACTCGGAGGGGGGTGCGGAATTCCCGGTGGAGCGGTGGAATGCGTTGAGATCGGGAGGAACACCTGAGGCGAAGGCGGCACCCTGGCCGAGATCTGACGCTGAAGCGCGACAGCGTGGGGAGCGAACGGG	RhizoCore vs Uncultivated	Uncultivated	RhizoCore	Enriched in Uncultivated
801	RhizoCore_vs_Uncultivated	3502e3f380d9bc3066c5fcd414d9dde7	-1.07675	0.187644	-5.73823	8.7758e-07	0.00229487	TRUE	Bacteria	Acidobacteriota	Holophagae	Subgroup 7					1	TACAGAGGGGGCCAGCGTTATTCGGAATTATTGGGCGTAAAGGGCGCGTAGGCGGCCATGCGTGTCTTCCGTGAAATCCCTCGGCTTAACTGAGGACGTGCGGAAGAAACTGCAAGGCTCGAGTCCGGGAGAGGGGGGTGGAATTCCCAGTGTAGCGGTGAAATGCGTAGATATTGGGAGGAACACCGGTGGCGAAGGCGGCCCCCTGGACCGGTACTGACGCTGAGGCGCGAAAGCGTGGGTAGCAAACGGG	RhizoCore vs Uncultivated	Uncultivated	RhizoCore	Enriched in Uncultivated
802	RhizoCore_vs_Uncultivated	7988390eec6ee3f29a40dcc743ee7dd6	1.08761	0.145161	7.4924	8.80614e-07	0.00230193	TRUE	Bacteria	Bacteroidota	Bacteroidia	Cytophagales	Microscillaceae				1	TACGTAGGTGGCAAGCGTTGTCCGGATTTATTGGGTTTAAAGGGTGCGTAGGCGGTTCTATAAGTCAGTGGTGAAATACGGCAGCTTAACTGTCGAGGTGCCATTGATACTGTAGGACTAGAGTACTGTTGAGGTAGGCGGAATGGACGGTGTAGCGGTGAAATGCTTAGATATCGTCCAGAACACCGATAGCGAAGGCAGCTTACTAAAGAGTAACTGACGCTGAGGCACGAAAGTGTGGGGATCAAACAGG	RhizoCore vs Uncultivated	Uncultivated	RhizoCore	Enriched in RhizoCore
803	RhizoCore_vs_Uncultivated	9bd7a18778ce1be172692bdb8c3e7bfc	-1.54227	0.260551	-5.91927	8.90864e-07	0.00232783	TRUE	Archaea	Crenarchaeota	Nitrososphaeria	Nitrososphaerales	Nitrososphaeraceae				1	TACCAGCACCCCGAGTGGTCGGGACGATTATTGGGCCTAAAGCATCCGTAGCCGGTCATGCAAGTCCTCCGTTAAATCCACCTGCTTAACAGATGGGCTGCGGAGGATACTACAAGGCTAGGAGGCGGAAGAGGCAAGCGGTACTCAGTGGGTAGGGGTAAAATCCTCTGATCCATTGAAGACCACCAGTGGCGAAGGCGGCTTGCCAATACGCGCTCGACGGTGAGGGATGAAAGCTGGGGGAGCAAACCGG	RhizoCore vs Uncultivated	Uncultivated	RhizoCore	Enriched in Uncultivated
804	Rhizosphere_vs_Uncultivated	6bd8bdc08257c42a63097ae67d5590ff	1.3025	0.224704	5.79653	1.08269e-06	0.00235052	TRUE	Bacteria	Verrucomicrobiota	Verrucomicrobiae	Verrucomicrobiales	Verrucomicrobiaceae				1	TACAGAGGCCTCAAGCGTTGTTCGGAATCACTGGGCGTAAAGGGTGCGTAGGCGGCGCGGAAAGTCAGGGGTGAAATCCCGGAGCTCAACTCCGGAACTGCCTTTGATACTCCCGCGCTTGAGAACTGGAGGGGACATCGGAATTCACGGTGGAGCAGTGAAATGCGTGGATATCGTGAGGAACACTAGTGGCGAAGGCGGATGTCTGGACAGTATCTGACGCTGAGGCACGAAGGCCAGGGGAGCGAACGGG	Rhizosphere vs Uncultivated	Uncultivated	Rhizosphere	Enriched in Rhizosphere
805	RhizoCore_vs_Uncultivated	751da794f3162dbcb44c540641d1a077	-1.00975	0.166897	-6.05017	9.38801e-07	0.00245215	TRUE	Bacteria	Armatimonadota							0.96	TACGTAGGGGGCAAGCGTTGTCCGGATTTACTGGGCGTAAAGAGCGCGTAGGCGGGAGAGCAAGTCCGGTGTGAAAGCCCCCGGCTTAACCGGGGAAGGTCGCTGGAAACTGCTCTTCTTGAGGTGGACAGAGGGAAGTGGAATTCCTGGTGTAGCGGTGAAATGCGTAGATATCAGGAGGAACACCCATGGCGAAGGCAGCTTCCTGGGTCCAATCTGACGCTGAGGCGCGAAAGCGTGGGGAGCGAACGGG	RhizoCore vs Uncultivated	Uncultivated	RhizoCore	Enriched in Uncultivated
806	RhizoCore_vs_Uncultivated	2024802278ff496b8f32ea6e9dcbc3f1	-1.11648	0.160833	-6.94188	9.69671e-07	0.00252987	TRUE	Bacteria	Acidobacteriota	Vicinamibacteria	Vicinamibacterales					1	TACGGGGGGGGCAAGCGTTGTTCGGAATTACTGGGCGTAAAGGGCTCGTAGGCGGCCAACTAAGTCAGACGTGAAATCCCTCGGCTTAACCGGGGAACTGCGTCTGATACTGGGTGGCTTGAATCCGGGAGAGGGATGCGGAATTCCAGGTGTAGCGGTGAAATGCGTAGATATCTGGAGGAACACCGGTGGCGAAGGCGGCATCCTGGACCGGTATTGACGCTGAGGAGCGAAAGCCAGGGGAGCAAACGGG	RhizoCore vs Uncultivated	Uncultivated	RhizoCore	Enriched in Uncultivated
807	Rhizosphere_vs_Uncultivated	5e48f03c5a7127256b83bb5769bef3b9	-1.13181	0.154412	-7.32983	1.17604e-06	0.00255201	TRUE	Bacteria	Planctomycetota	Planctomycetes	Gemmatales	Gemmataceae				1	GACGAACCGTGCGAACGTTGTTCGGAATCACTGGGCTTAAAGGGCGCGTAGGCGGGTTCGCAAGTCTGTGGTGAAAGCCTCCAGCTTAACTGGAGAAGTGCCATGGATACTGCGAGCCTCGAGGAGGGTAGGGGCATCTGGAACAGTAGGTGGAGCGGTGAAATGCGTTGATATCTACTGGAACTCCGGTGGCGAAGGCGAGGTGCTGGACCCTTTCTGACGCTGAGGCGCGAAAGCCAGGGGAGCGAACGGG	Rhizosphere vs Uncultivated	Uncultivated	Rhizosphere	Enriched in Uncultivated
808	RhizoCore_vs_Uncultivated	987908f833dd6a4d43a48cfc6186d1b4	1.5785	0.14984	10.5345	9.84283e-07	0.00256701	TRUE	Bacteria	Methylomirabilota	Methylomirabilia	Rokubacteriales					1	GACAGAGGGGGCAAGCGTTGCTCGGAATCACTGGGCGTAAAGGGCGCGTAGGCGGGACGCCAAGTCGGTCGTGAAATCTCCGGGCTCAACCCGGAGGAGTCGGCCGAAACTGGTGTTCTTGAGGGAGGCAGAGGAGTCTGGAATTCCCGGTGTAGCGGTGAAATGTGTAGAGATCGGGAGGAACACCGGTGGCGAAGGCGGGACTCTGGGCCTACCCTGACGCTGAGGCGCGAAGGCGTGGGGAGCAAACGGG	RhizoCore vs Uncultivated	Uncultivated	RhizoCore	Enriched in RhizoCore
809	Rhizosphere_vs_Uncultivated	75796d103f6833880f62c1216d0d8532	1.2578	0.148641	8.46201	1.20299e-06	0.00260807	TRUE	Bacteria	Bdellovibrionota	Bdellovibrionia	Bacteriovoracales	Bacteriovoracaceae	Bacteriovorax			1	TACGAAGGGTGCAAGCGTTGTTCGGATTTATTGGGCGTAAAGCGCGCGTAGGCGGACCTGCAAGTCAGATGTGAAATCTCGGGGCTCAACCCCGAAACTGCGTCTGAAACTACAGGTCTAGAATCTTGGAGGGGGAAGGGGAATTTCGCATGTAGGGGTAAAATCCGTAGATATGCGAAGGAACACCAGAGGCGAAGGCGCCTTCCTGGACAAGTATTGACGCTGAGGCGCGAAAGCGTGGGGATCAAACAGG	Rhizosphere vs Uncultivated	Uncultivated	Rhizosphere	Enriched in Rhizosphere
810	RhizoCore_vs_Uncultivated	ae44e44b4d8e115fcde570dff674f941	-1.00848	0.136316	-7.39808	1.04108e-06	0.00271097	TRUE	Bacteria	Planctomycetota	Planctomycetes	Gemmatales	Gemmataceae				1	GACGAACCGTGCAAACGTTATTCGGAATCACTGGGCTTAAAGGGCGCGTAGGCGGGCAACCAAGTCCGAGGTGAAATCCTCCAGCTTAACTGGAGAAGTGCCCCGGATACTGGTGGCCTCGAGGAGGGTAGGGGCATCTGGAACTAGCGGTGGAGCGGTGAAATGCGTTGATATCGCTAGGAACTCCGGTGGCGAAGGCGAGGTGCTGGACCCTTTCTGACGCTGAGGCGCGAAAGCCAGGGGAGCGAACGGG	RhizoCore vs Uncultivated	Uncultivated	RhizoCore	Enriched in Uncultivated
811	Rhizosphere_vs_Uncultivated	4c332960b3e08bad4bbc005640907e5c	-1.04268	0.169912	-6.1366	1.26822e-06	0.00274697	TRUE	Bacteria	Actinobacteriota	Acidimicrobiia	Microtrichales					0.91	CACGTAGGGGGCGAGCGTTGTCCGGATTTATTGGGCGTAAAGAGCTCGTAGGCGGTTTGGCAAGTCGGGTGTGAAATTTCGAGGCTCAACCTCGAAACGCCACTCGATACTGCCATGACTGGAGTCCGGTAGAGGAGTGCGGAATTCCTGGTGTAGCGGTGAAATGCGCAGATATCAGGAGGAACACCAACGGCGAAGGCAGCACTCTGGGCCGGTACTGACGCTGAGGAGCGAAAGCGTGGGGAGCAAACAGG	Rhizosphere vs Uncultivated	Uncultivated	Rhizosphere	Enriched in Uncultivated
812	Rhizosphere_vs_Uncultivated	dc3335ef3308ec570f453e4c01a22f2c	-1.14519	0.205073	-5.58433	1.28727e-06	0.00278693	TRUE	Bacteria	Acidobacteriota	Subgroup 18						1	TACGGAGGTGGCAAGCGTTGTTCGGAATTACTGGGCGTAAAGGGCGCGTAGGCGGCAAGGCAAGTCAGGTGTGAAAGCCCCGAGCTTAACTCGGGAATTGCATCTGAAACTGCTGTGCTTGAGTTCTGGAGGGGGTAGTGGAATTCCCAGTGTAGCGGTGAAATGCGTAGATATTGGGAGGAACACCTGCGGCGAAGGCGGCTACCTGGACAGAAACTGACGCTGAGGCGCGAAAGCTAGGGGAGCGAACGGG	Rhizosphere vs Uncultivated	Uncultivated	Rhizosphere	Enriched in Uncultivated
813	RhizoCore_vs_Uncultivated	2872fd3e3772aaf1c3d1759ef4510e4d	-1.04201	0.137176	-7.59618	1.07869e-06	0.00280676	TRUE	Bacteria	Actinobacteriota	MB-A2-108						1	GACGTAGGGGGCGAGCGTTGTCCGGATTTATTGGGCGTAAAGCGCGCGTAGGCGGCCCGTTAAGTCGGATGTGAAAACCCGTGGCTCAACCACGGGCCTGCATCCGATACTGGCGGGCTCGAGGCAGGCAGGGGAGATCGGAATTCCTGGTGTAGCGGTGAAATGCGCAGATATCAGGAGGAACACCGGTGGCGAAGGCGGATCTCTGGGCCTGTCCTGACGCTCAGGCGCGAAAGCTAGGGGAGCAAACAGG	RhizoCore vs Uncultivated	Uncultivated	RhizoCore	Enriched in Uncultivated
814	Rhizosphere_vs_Uncultivated	987908f833dd6a4d43a48cfc6186d1b4	1.5312	0.135995	11.2592	1.32245e-06	0.00286178	TRUE	Bacteria	Methylomirabilota	Methylomirabilia	Rokubacteriales					1	GACAGAGGGGGCAAGCGTTGCTCGGAATCACTGGGCGTAAAGGGCGCGTAGGCGGGACGCCAAGTCGGTCGTGAAATCTCCGGGCTCAACCCGGAGGAGTCGGCCGAAACTGGTGTTCTTGAGGGAGGCAGAGGAGTCTGGAATTCCCGGTGTAGCGGTGAAATGTGTAGAGATCGGGAGGAACACCGGTGGCGAAGGCGGGACTCTGGGCCTACCCTGACGCTGAGGCGCGAAGGCGTGGGGAGCAAACGGG	Rhizosphere vs Uncultivated	Uncultivated	Rhizosphere	Enriched in Rhizosphere
815	RhizoCore_vs_Uncultivated	13e8fcfaf49430ef8b38ec77ae44ae56	-1.10345	0.168514	-6.54813	1.10933e-06	0.00288426	TRUE	Bacteria	Actinobacteriota	Thermoleophilia	Gaiellales					1	TACGTAGGGGGCAAGCGTTGTCCGGATTTATTGGGCGTAAAGAGCGTGTAGGCGGCCAGGTAGGTCCGTTGTGAAAACTCGAGGCTCAACCTCGAGACGTCGGCGGAAACCCTCTGGCTAGAGTCCGGAAGAGGAGAGTGGAATTCCTGGTGTAGCGGTGAAATGCGCAGATATCAGGAAGAACACCCGTGGCGAAGGCGGCTCTCTGGGACGGTACTGACGCTGAGACGCGAAAGCGTGGGGAGCAAACAGG	RhizoCore vs Uncultivated	Uncultivated	RhizoCore	Enriched in Uncultivated
816	RhizoCore_vs_Uncultivated	46b5ffa8ac0cd64106d7ecff522d1ffb	1.0533	0.182195	5.78117	1.1365e-06	0.00295377	TRUE	Bacteria	Acidobacteriota	Holophagae	Subgroup 7					1	TACAGAGGGGGCAAGCGTTATTCGGAATTATTGGGCGTAAAGGGCGCGTAGGCGGCTTTGCAAGTGACGGGTGAAAGCCCTCGGCTTAACCGAGGAACTGCCTGTCAGACTGTGAGGCTTGAGACCGGGAGAGGTGAGTGGAATTCCCAGTGTAGCGGTGAAATGCGTAGATATTGGGAGGAACACCAGTGGCGAAGGCGGCTCACTGGACCGGAACTGACGCTGAGGCGCGAAAGCGTGGGGAGCAAACAGG	RhizoCore vs Uncultivated	Uncultivated	RhizoCore	Enriched in RhizoCore
817	RhizoCore_vs_Uncultivated	475466b882ed396887ccb3af92e5cccc	-1.51931	0.266329	-5.70463	1.13763e-06	0.00295556	TRUE	Bacteria	Methylomirabilota	Methylomirabilia	Rokubacteriales					1	GACAGAGGGGGCAAGCGTTGCTCGGAATCACTGGGCGTAAAGGGCGCGTAGGCGGGATGGCAAGTCAGTCGTGAAATCTCTCGGCTCAACCGAGAAACGTCGGCTGATACTGCCGTTCTTGAGGGATGCAGAGGAGACTGGAATTCCCGGTGTAGCGGTGAAATGTGTAGAGATCGGGAGGAACACCGGTGGCGAAGGCGGGTCTCTGGGCATTTCCTGACGCTGAGGCGCGAAAGCGTGGGGAGCAAACGGG	RhizoCore vs Uncultivated	Uncultivated	RhizoCore	Enriched in Uncultivated
818	Rhizosphere_vs_Uncultivated	9858c99d71a6092c9a3605f22d2e4009	-1.08943	0.16078	-6.77588	1.37055e-06	0.00296176	TRUE	Bacteria	Chloroflexi	Chloroflexia	Chloroflexales	Roseiflexaceae				0.95	GACAGAGGGGGCAAGCGTTGTCCGGACTGACTGGGCGTAAAGCGTCCGCAGGCGGCGCGACAAGTGTGGTGTGAAAGCGCCCGGCTTAACCGGGCGAGGCCACCGCAGACTGCCGCGCTCGAGGGGTGCAGAGGCGGGTGGAATTGCCGGTGTAGTGGTGAAATGCGTAGAGATCGGCAGGAACACCAAGGGGGAAGCCAGCCCGCTGGGCACACCCTGACGCTCAGGGACGACAGCGTGGGGAGCGAACCGG	Rhizosphere vs Uncultivated	Uncultivated	Rhizosphere	Enriched in Uncultivated
819	RhizoCore_vs_Uncultivated	6dde7aa5ee02350ff53629c1268f23d0	-1.20688	0.206705	-5.83863	1.14184e-06	0.00296535	TRUE	Bacteria	Proteobacteria	Gammaproteobacteria	Xanthomonadales	Rhodanobacteraceae	Ahniella			0.9	TACGAAGGGTGCAAGCGTTAGTCGGAATTACTGGGCGTAAAGCGTGCGTAGGCGGTTGGTTAAGTCGGATGTGAAAGCCCTGGGCTCAACCTGGGAATGGCACTCGATACTGGCCAGCTGGAGTAAGGTAGAGGATGGTGGAATTCCCGGTGTAGCGGTGAAATGCGTAGAGATCGGGAGGAACATCTGTGGCGAAGGCGGCCATCTGGACCATTACTGACGCTGAGGCACGAAAGCGTGGGGAGCAAACAGG	RhizoCore vs Uncultivated	Uncultivated	RhizoCore	Enriched in Uncultivated
820	RhizoCore_vs_Uncultivated	308cfc4b80914a6d3b1b6c19fa74ba54	-1.26112	0.140676	-8.96474	1.1508e-06	0.00298632	TRUE	Bacteria	Planctomycetota	Planctomycetes	Pirellulales	Pirellulaceae				1	GACGAACCTTGCAAACGTTATTCGGAATCACTGGGCTTAAAGGGTGCGTAGGCTGTGCAGAAAGTTGGGTGTGAAATACCTCGGCTTAACCGAGGAATTGCGCCCAAAACTACTGTGCTCGAGGAAGATAGAGGTGAGCGGAACTTAGGGTGGAGCGGTGAAATGCGTTGATATCCTAAGGAACACCGGTGGCGAAAGCGGCTCACTGGATCTTATCTGACGCTGAGGCACGAAAGCCAGGGTAGCGAACGGG	RhizoCore vs Uncultivated	Uncultivated	RhizoCore	Enriched in Uncultivated
821	RhizoCore_vs_Uncultivated	0af2aee8c0040db1b011087cf18f51cc	-1.08788	0.161675	-6.72882	1.17221e-06	0.00304071	TRUE	Bacteria	Proteobacteria	Gammaproteobacteria	Xanthomonadales	Xanthomonadaceae	Arenimonas		daechungensis	1	TACGAAGGGTGCAAGCGTTACTCGGAATTACTGGGCGTAAAGCGTGCGTAGGTGGTTCGTTAAGTCTGTCGTGAAAGCCCCGGGCTCAACCTGGGAATGGCGATGGATACTGGCGGGCTAGAGTGCGGTAGAGGAGAGTGGAATTCCCGGTGTAGCAGTGAAATGCGTAGAGATCGGGAGGAACATCAGTTGCGAAGGCGGCTCTCTGGACCAGCACTGACACTGAGGCACGAAAGCGTGGGGAGCAAACAGG	RhizoCore vs Uncultivated	Uncultivated	RhizoCore	Enriched in Uncultivated
822	Rhizosphere_vs_Uncultivated	52907c70c91ea59db84ef32a9d2580fe	-1.0345	0.146767	-7.04856	1.41587e-06	0.00305546	TRUE	Bacteria	Acidobacteriota	Subgroup 22						1	TACGGAGGGGGCCAGCGTTGTTCGGAATTATTGGGCGTAAAGGGCGCGTAGGCGGCCGAATAAGTCTGATGTGAAATCCCACGGCTCAACCGTGGAACTGCATTTGAAACTGTTCGGCTCGAGTCCGGGAGAGGGTAGTGGAATTCCCAGTGTAGCGGTGAAATGCGTAGATATTGGGAGGAACACCGGTGGCGAAGGCGGCTACCTGGACCGGTACTGACGCTGAGGCGCGAAAGCTAGGGTAGCAAACAGG	Rhizosphere vs Uncultivated	Uncultivated	Rhizosphere	Enriched in Uncultivated
823	RhizoCore_vs_Uncultivated	6e6f306a337ba255a7f4a7f8469ff691	1.11049	0.184774	6.00998	1.19274e-06	0.00309158	TRUE	Bacteria	Proteobacteria	Gammaproteobacteria	Pseudomonadales	Cellvibrionaceae	Cellvibrio		gandavensis	1	TACGGAGGGTGCAAGCGTTAATCGGAATTACTGGGCGTAAAGCGCACGTAGGTGGTTCGCTAAGTCAGCTGTGAAATCCCCGGGCTCAACCTGGGACTTGCAGTTGAAACTGGTGAGCTAGAGTAGGGTAGAGGGGTGTGGAATTCCAGGTGTAGCGGTGAAATGCGTAGATATCTGGAGGAACATCAGTGGCGAAGGCGACACCCTGGACTCATACTGACACTGAGGTGCGAAAGCGTGGGGAGCAAACAGG	RhizoCore vs Uncultivated	Uncultivated	RhizoCore	Enriched in RhizoCore
824	RhizoCore_vs_Uncultivated	511fb716acb3643925a7b6456fd7fe82	1.25602	0.195377	6.42869	1.19904e-06	0.00310552	TRUE	Bacteria	Gemmatimonadota	Gemmatimonadetes	Gemmatimonadales	Gemmatimonadaceae				1	TACAGAGGGTGCGAGCGTTGTCCGGAATCACTGGGCGTAAAGGGCGCGTAGGCGGCCTGATAAGTAGGGGGTGAAATCCTGTGGCTTAACTGCAGGGCTGCCTCCTAGACTGTTAGGCTCGAGCACGGTAGAGGCAGATGGAATTCCCGGTGTAGCGGTGGAATGCGTAGAGATCGGGAAGAACATCGGTGGCGAAGGCGGTCTGCTGGGCCGTTGCTGACGCTGAGGCGCGACAGCGTGGGGAGCAAACAGG	RhizoCore vs Uncultivated	Uncultivated	RhizoCore	Enriched in RhizoCore
825	RhizoCore_vs_Uncultivated	a697c575aa674cf1c483cb803507426c	-1.15771	0.184508	-6.27457	1.21719e-06	0.0031513	TRUE	Bacteria	Cyanobacteria	Vampirivibrionia	Obscuribacterales	Obscuribacteraceae				0.94	GACGTAGGATGCGAGCGTTGTCCGGATTTATTGGGCGTAAAGAGTTCGTAGGTGGTTCGTTAAGTTTGGTGTTAAAGACCAGGGCTCAACCTTGGGACCGCACTGAATACTGGCGGACTGGAGTGAAGTAGAGGCAAGCGGAATTCCAGGTGTAGCGGTGAAATGCGTAGATATCTGGAAGAACACCGGTGGCGTAAGCGGCTTGCTGGGCTTTAACTGACGCTGAGGAACGAAAGCTAGGGTAGCGAATGGG	RhizoCore vs Uncultivated	Uncultivated	RhizoCore	Enriched in Uncultivated
826	RhizoCore_vs_Uncultivated	b91422d01ad20870ee66b20727e6eb32	1.02324	0.140074	7.30499	1.22958e-06	0.00318091	TRUE	Bacteria	Proteobacteria	Alphaproteobacteria	Rhizobiales	Rhizobiales Incertae Sedis				0.97	TACGAAGGGGGCTAGCGTTGTTCGGAATTACTGGGCGTAAAGCGCACGTAGGCGGGTCGTTAAGTCAGGGGTGAAATCCCAGAGCTCAACTCTGGAACTGCCTTTGATACTGGCGACCTAGAGTTCGGAAGAGGTTAGTGGAATTCCCAGTGTAGAGGTGAAATTCGTAGATATTGGGAAGAACACCAGTGGCGAAGGCGGCTAACTGGTCCGATACTGACGCTGAGGTGCGAAAGCGTGGGGAGCAAACAGG	RhizoCore vs Uncultivated	Uncultivated	RhizoCore	Enriched in RhizoCore
827	Rhizosphere_vs_Uncultivated	9ac3bb1d7dedb08a012692a6f536b5af	1.05745	0.174369	6.06447	1.53892e-06	0.00331328	TRUE	Bacteria	Proteobacteria	Alphaproteobacteria	Sphingomonadales	Sphingomonadaceae	Sphingomonas	faeni		1	TACGGAGGGAGCTAGCGTTATTCGGAATTACTGGGCGTAAAGCGCACGTAGGCGGCTTTGTAAGTAAGAGGTGAAAGCCCAGAGCTCAACTCTGGAATTGCCTTTTAGACTGCATCGCTTGAATCATGGAGAGGTCAGTGGAATTCCGAGTGTAGAGGTGAAATTCGTAGATATTCGGAAGAACACCAGTGGCGAAGGCGGCTGACTGGACATGTATTGACGCTGAGGTGCGAAAGCGTGGGGAGCAAACAGG	Rhizosphere vs Uncultivated	Uncultivated	Rhizosphere	Enriched in Rhizosphere
828	Rhizosphere_vs_Uncultivated	4608fae4bbc9964cdd17af8782f2155e	1.04325	0.189209	5.51374	1.54037e-06	0.00331489	TRUE	Bacteria	Proteobacteria	Gammaproteobacteria	Burkholderiales	Oxalobacteraceae	Massilia	timonae		0.9	TACGTAGGGTGCAAGCGTTAATCGGAATTACTGGGCGTAAAGCGTGCGCAGGCGGTTTTGTAAGTCTGTCGTGAAATCCCCGGGCTCAACCTGGGAATTGCGATGGAGACTGCAAGGCTAGAATCTGGCAGAGGGGGGTAGAATTCCACGTGTAGCAGTGAAATGCGTAGAGATGTGGAGGAACACCGATGGCGAAGGCAGCCCCCTGGGTCAAGATTGACGCTCATGCACGAAAGCGTGGGGAGCAAACAGG	Rhizosphere vs Uncultivated	Uncultivated	Rhizosphere	Enriched in Rhizosphere
829	RhizoCore_vs_Uncultivated	7c7c7761ed1d350dd250d3bf1f131073	-1.01155	0.151362	-6.68297	1.29525e-06	0.00334692	TRUE	Bacteria	Chloroflexi	KD4-96						1	TACGTAGGTGACAAGCGTTGTCCGGATTTACTGGGCGTAAAGAGCGCGCAGGCGGTCGTTCAAGTCGAGTGTGAAAGCCCCCGGCTCAACTGGGGAGGGTCACTCGATACTGATCGACTCGAAGGCAGGAGAGGGAAGTGGAATTCCCGGTGTAGTGGTGAAATGCGTAGATATCGGGAGGAACACCAGTGGCGAAGGCGACTTCCTGGCCTGTTCTTGACGCTGAGGCGCGAAAGCTAGGGGAGCAAACGGG	RhizoCore vs Uncultivated	Uncultivated	RhizoCore	Enriched in Uncultivated
830	RhizoCore_vs_Uncultivated	04720a038796a8d1f71bbeb08674cffc	-1.34977	0.239278	-5.64102	1.30227e-06	0.00336377	TRUE	Bacteria	Verrucomicrobiota	Verrucomicrobiae	Verrucomicrobiales	Verrucomicrobiaceae				1	TACAGAGGTCTCAAGCGTTGTTCGGAATCACTGGGCGTAAAGGGTGCGTAGGCCGCACGGTAAGTCAGAGGTGAAATCCCGGAGCTCAACTCCGGAATGGCCTCCGATACTGCCGTGCTCGAGGACTGGAGAGGAGTCTGGAATTCACAGTGGAGCAGTGAAATGCGTAGATATTGTGAGGAACACTAGTGGCGAAGGCGAGACTCTGGACAGTTCCTGACGCTGAGGCACGAAGGCCAGGGGAGCAAACGGG	RhizoCore vs Uncultivated	Uncultivated	RhizoCore	Enriched in Uncultivated
831	RhizoCore_vs_Uncultivated	62d754c38dbc32d256d035f826c5e683	1.2044	0.210903	5.71067	1.30646e-06	0.00337329	TRUE	Bacteria	Chloroflexi	Anaerolineae	Anaerolineales	Anaerolineaceae				0.95	AACGTAGGTCCCGAGCGTTATCCGGATTTACTGGGCGTAAAGCGTGTTCAGGCGGTCTAGCAAGTCGGGCATGAAATCTCTCGGCTCAACCGGGAGGGGTTGTCCGATACTGCTGGGCTTGAGGGCAGCAGAGGGTGGTGGAATTCCGGGTGTAGTGGTGAAATGCGTAGATATCCGGAGGAACACCAGTGGCGAAGGCGGCCACCTGGGCTGTACCTGACGCTCAAACACGAAAGCTAGGGGAGCGAACGGG	RhizoCore vs Uncultivated	Uncultivated	RhizoCore	Enriched in RhizoCore
832	Rhizosphere_vs_Uncultivated	208dd6f85060325d498f19682ffc4892	-1.43979	0.195432	-7.36722	1.58793e-06	0.00341405	TRUE	Bacteria	Verrucomicrobiota	Verrucomicrobiae	Pedosphaerales	Pedosphaeraceae				1	TACAGAGGTCCCAAGCGTTGTTCGGATTCACTGGGCGTAAAGGGTGCGTAGGCGGCCGGGTAAGTCTGACGTGAAATCCCGCAGCTCAACTGCGGAACGGCGTCGGATACTCTCCGGCTAGAGGAATGGAGGGGAGACTGGAATTCTCGGTGTAGCAGTGAAATGCGTAGATATCGAGAGGAACACCAGTGGCGAAGGCGAGTCTCTGGACATTTCCTGACGCTCAGGCACGAAAGCCAGGGGAGCAAACGGG	Rhizosphere vs Uncultivated	Uncultivated	Rhizosphere	Enriched in Uncultivated
833	RhizoCore_vs_Uncultivated	b10876fefd42bb2d9b5498ddde80397c	-1.28347	0.192371	-6.67183	1.32709e-06	0.00342388	TRUE	Bacteria	Chloroflexi	Anaerolineae	RBG-13-54-9					1	GACGTAGGAGGCGAGCGTTATCCGGATTCACTGGGCGTAAAGCGCATGTAGGCGGCTGTGCAAGTCGTGTGTTAAAGCCCCTGGCTCAACTGGGGGAGGTCATGCGAGACTGCGCGGCTGGAGGACAGTAGAGGCACATGGAACTCCCGGTGTAGCGGTGGAATGCGTAGAGATCGGGAAGAACACCCGTGGCGAAGGCGGTGTGCTGGGCTGTTTCTGACGCTGAGATGCGAAAGTGTGGGGAGCAAACGGG	RhizoCore vs Uncultivated	Uncultivated	RhizoCore	Enriched in Uncultivated
834	Rhizosphere_vs_Uncultivated	62d754c38dbc32d256d035f826c5e683	1.1693	0.203249	5.75302	1.63393e-06	0.00350969	TRUE	Bacteria	Chloroflexi	Anaerolineae	Anaerolineales	Anaerolineaceae				0.95	AACGTAGGTCCCGAGCGTTATCCGGATTTACTGGGCGTAAAGCGTGTTCAGGCGGTCTAGCAAGTCGGGCATGAAATCTCTCGGCTCAACCGGGAGGGGTTGTCCGATACTGCTGGGCTTGAGGGCAGCAGAGGGTGGTGGAATTCCGGGTGTAGTGGTGAAATGCGTAGATATCCGGAGGAACACCAGTGGCGAAGGCGGCCACCTGGGCTGTACCTGACGCTCAAACACGAAAGCTAGGGGAGCGAACGGG	Rhizosphere vs Uncultivated	Uncultivated	Rhizosphere	Enriched in Rhizosphere
835	Rhizosphere_vs_Uncultivated	ac44ae694d675a5899ef2535e00b4930	1.05867	0.158228	6.69076	1.63892e-06	0.00351877	TRUE	Bacteria	Chloroflexi	Ktedonobacteria	Ktedonobacterales	JG30-KF-AS9				1	TACGTAGGAGGCGAGCGTTGTCCGGAGTTACTGGGCGTAAAGGGTGCGCAGGCGGCGGTGCGCGTGGCGAGATGAAATCTCCTGGCTTACCTGGGAGGGTGGTCGCCAGACGGCATCGCTTGAGGGTCGGAGAGGGGCGTGGAATTCCGGGTGGAGCGGTGAAATGCGTAGAGATCCGGAGGAACACCGACGGCGTAGGCAGCGCCCTGGACGACACCTGACGCTGAGGCACGAAAGCTGGGGGAGCGAACAGG	Rhizosphere vs Uncultivated	Uncultivated	Rhizosphere	Enriched in Rhizosphere
836	RhizoCore_vs_Uncultivated	5dbdd753e5dc423b33fdd51e339cb3c4	-1.09896	0.176831	-6.21477	1.41816e-06	0.00365034	TRUE	Bacteria	Chloroflexi	Gitt-GS-136						1	TACGTAGGTGGCGAGCGTTGTCCGGATTTACTGGGCGTAAAGCGCGCGCAGGCGGCTGATCAAGTCCGATGTGAAATCTTCCGGCTTAACTGGAAAACGGCATCGGATACTGGTCGGCTGGAAGGTGGGAGAGGGTAGCGGAATTCCCGGTGTAGTGGTGAAATGCGTAGATATCGGGAGGAACACCAGTGGCGAAAGCGGCTACCTGGCCCACTCTTGACGCTGAGGCGCGAAAGCTAGGGGAGCAAACGGG	RhizoCore vs Uncultivated	Uncultivated	RhizoCore	Enriched in Uncultivated
837	Rhizosphere_vs_Uncultivated	d9e7554bd12d96edc016c2a1e72758bf	-1.09484	0.157603	-6.94681	1.72038e-06	0.00368849	TRUE	Bacteria	Armatimonadota	Chthonomonadetes	Chthonomonadales					1	TACGGAGGGAGCGAGCGTTGTCCGAAGTTACTGGGCGTAAAGCGCGCGTAGGCGGGGGATTAAGTGAGAAGTGAAAGGCTGGGGCTCAACCCCATGCAGTGCTTCTCATACTGGTCCTCTTGAGGGTGGTAGAGAGAAGTGGAATGGCTGGTGTAGCGGTGAAATGCGTAGATATCAGTCGGAACACCGGTGGCGAAGGCGGCTTCTTGGGCCATTTCTGACGCTGAGGCGCGAAAGCTAGGGGAGCGAACGGG	Rhizosphere vs Uncultivated	Uncultivated	Rhizosphere	Enriched in Uncultivated
838	RhizoCore_vs_Uncultivated	359770b93673e10df347f0b09b114ad6	-1.09374	0.151522	-7.21832	1.43711e-06	0.00369768	TRUE	Bacteria	Verrucomicrobiota	Verrucomicrobiae	Chthoniobacterales	Chthoniobacteraceae	Candidatus Udaeobacter			1	TACAGAGGTCTCAAGCGTTGTTCGGATTCATTGGGCGTAAAGGGTGCGTAGGCGGCGCGGTAAGTCGGGTGTGAAATCTCGGGGCTTAACTCCGAAACTGCATTCGATACTGCCGTGCTTGAGGACTGGAGAGGAGACTGGAATTTACGGTGTAGCGGTGAAATGCGTAGATATCGTAAGGAAGACCAGTGGCGAAGGCGGGTCTCTGGACAGTTCCTGACGCTGAGGCACGAAGGTCAGGGGAGCAAACGGG	RhizoCore vs Uncultivated	Uncultivated	RhizoCore	Enriched in Uncultivated
839	RhizoCore_vs_Uncultivated	af5a1564ed9de77e6cc208f83e9a15c1	1.01455	0.177812	5.70576	1.4422e-06	0.00370934	TRUE	Bacteria	Bacteroidota	Bacteroidia	Chitinophagales	Chitinophagaceae	Flavisolibacter			0.89	TACGGAGGGTGCAAGCGTTATCCGGATTCACTGGGTTTAAAGGGTGCGTAGGAGGGTTGGTAAGTCAGTGGTGAAATCTCCGAGCTTAACTTGGAAACTGCCGTTGATACTATCAATCTTGAATATCGTGGAGGTGAGCGGAATATGTCATGTAGCGGTGAAATGCTTAGATATGACATAGAACACCAATTGCGAAGGCAGCTCGCTACACGAATATTGACTCTGAGGCACGAAAGCGTGGGGATCAAACAGG	RhizoCore vs Uncultivated	Uncultivated	RhizoCore	Enriched in RhizoCore
840	Rhizosphere_vs_Uncultivated	bc2e929954e781759c0730da46614a6f	-1.04581	0.143027	-7.312	1.74497e-06	0.00373773	TRUE	Bacteria	Proteobacteria	Alphaproteobacteria	Rhizobiales	Beijerinckiaceae	Psychroglaciecola			0.86	TACGAAGGGGGCTAGCGTTGCTCGGAATCACTGGGCGTAAAGGGCGCGTAGGCGGGCTCTTAAGTCAGGGGTGAAAGCCCAAGGCTCAACCTTGGAATTGCCTTTGATACTGAGGGCCTTGAGACCGGAAGAGGTCGGCGGAACTGCGAGTGTAGAGGTGAAATTCGTAGATATTCGCAAGAACACCAGTGGCGAAGGCGGCCGACTGGTCCGGTTCTGACGCTGAGGCGCGAAAGCGTGGGGAGCAAACAGG	Rhizosphere vs Uncultivated	Uncultivated	Rhizosphere	Enriched in Uncultivated
841	Rhizosphere_vs_Uncultivated	2b0071539e522e55b5c160f5e7c916a5	-1.54905	0.282366	-5.48597	1.79682e-06	0.0038452	TRUE	Bacteria	Verrucomicrobiota	Verrucomicrobiae	Chthoniobacterales	Chthoniobacteraceae	Candidatus Udaeobacter			1	TACAGAGGTCCCAAGCGTTGTTCGGATTCATTGGGCGTAAAGGGTGCGTAGGTGGCGTCGTAAGTCGGGTGTGAAATCTCGGGGCTTAACTCCGAAACTGCATTCGATACTGCGGTGCTTGAGGACTGGAGAGGAGACTGGAATTTACGGTGTAGCAGTGAAATGCGTAGAGATCGTAAGGAAGACCAGTGGCGAAGGCGGGTCTCTGGACAGTTCCTGACACTGAGGCACGAAGGCCAGGGGAGCAAACGGG	Rhizosphere vs Uncultivated	Uncultivated	Rhizosphere	Enriched in Uncultivated
842	Rhizosphere_vs_Uncultivated	7ac41d754f4db7b4b728643935a60cef	1.00429	0.145206	6.9163	1.82433e-06	0.00390041	TRUE	Bacteria	Planctomycetota	Planctomycetes	Planctomycetales	Rubinisphaeraceae	SH-PL14			1	TACGAACTGTGCGAACGTTATTCGGAATCACTGGGCTTACAGGGTGCGTAGGCGGCTTTTCAAGTCAGGTGTGAAAGCCCCCGGCTCAACCGGGGAATTGCGCTTGAAACTGGAGAGCTCGAGTCAGCTAGAGGTGCACGGAACTTCCAGTGGAGCGGTGAAATGTGTTGATATTGGAAGGAACACCGGAGGCGAAAGCGGTGCACTGGGGCTGGTCTGACGCTGAGGCACGAAAGCCAGGGTAGCGAACGGG	Rhizosphere vs Uncultivated	Uncultivated	Rhizosphere	Enriched in Rhizosphere
843	Rhizosphere_vs_Uncultivated	f16b2a5133f50b691b2f8010e4aa15d9	1.19926	0.159586	7.51479	1.84463e-06	0.00394196	TRUE	Bacteria	Acidobacteriota	Acidobacteriae	Solibacterales	Solibacteraceae	Candidatus Solibacter			1	TACGTAGGCAGCAAGCGTTGTTCGGAGTTACTGGGCGTAAAGGGTGTGTAGGCGGCCTGTTAAGTTCCGTGTGAAATCTCCCGGCTCAACCGGGAGGGTGCGCGGAAAACTGGCGGGCTAGAGTGCGGGATGGGAGAGTAGAATTCCTGGTGTAGCGGTGAAATGCGTAGATATCAGGAGGAATACCGGTGGTGTAGACGGCTCTCTGGACCGCAACTGACGCTGAAACACGAAAGCGTGGGTAGCAAACAGG	Rhizosphere vs Uncultivated	Uncultivated	Rhizosphere	Enriched in Rhizosphere
844	RhizoCore_vs_Uncultivated	c07f9d559012cdc8472763a62dd5a1f6	-1.28928	0.15576	-8.27736	1.53674e-06	0.00394634	TRUE	Bacteria	Verrucomicrobiota	Verrucomicrobiae	Methylacidiphilales	Methylacidiphilaceae				1	TACAGAGGTCCCAAGCGTTGTTCGGATTCACTGGGCGTAAAGGGTGCGTAGGAGGCTGGGAAAGTCGGATGTGAAATCTCACCGCTTAACGGTGAAACTGCATTCGATACTACTCGGCTAGAGGATCGGAGGGGAGAGCAGAATTCTTGGTGTAGCGGTGAAATGCGTAGATATCAAGAGGAATACCAACAGCGTAGGCAGCTCTCTGGAAGATTCCTGACTCTGAGGCACGAAGGCCAGGGGAGCAAACGGG	RhizoCore vs Uncultivated	Uncultivated	RhizoCore	Enriched in Uncultivated
845	Rhizosphere_vs_Uncultivated	274cab9075095c5f44442dea42de30bd	-1.14076	0.156778	-7.27628	1.85512e-06	0.00396253	TRUE	Bacteria	Verrucomicrobiota	Verrucomicrobiae						0.6	TACAGAGGTCTCAAGCGTTGTTCGGAATTATTGGGCGTAAAGGGTGCGCAGGCGGCTTGGTTAGTTAGGTGTGAAAACTCGGAGCTCAACTCCGAAATTGCATTTAATACTACCAGGCTCGAGTGCTGTATAGGAAGCTGGAACTTACGGTGTAGCAGTGAAATGCGTAGATATCGTAATGAAGACCAGAGGCGAAAGCGAGCTTCTGAGCAGTTACTGACGCTCATGCACGAAAGCCAAGGTAGCAAACGGG	Rhizosphere vs Uncultivated	Uncultivated	Rhizosphere	Enriched in Uncultivated
846	RhizoCore_vs_Uncultivated	a35f9178e1d0bad3c3d6a69001c562f5	1.06462	0.183623	5.79783	1.57654e-06	0.00404066	TRUE	Bacteria	Chloroflexi	Ktedonobacteria	Ktedonobacterales	Ktedonobacteraceae	HSB OF53-F07			1	TACGTAGGGGGCGAGCGTTGTCCGGAGTTACTGGGCGTAAAGGGCATGCAGGCGGTCGGACGCGTTTTGTGTGACAGCGGATGGCTTACCTATCCGAGCATACGAAAGACGGTTTGACTTGAGGACTCGAGAGGGACACGGAATTCCGGGTGGAGTGGTGAAATGCGTAGAGATCCGGAGGAACACCGAAGGCGAAGGCAGTGTCCTGGCGAGTGACTGACGCTGAGGTGCGAAAGCCAGGGGAGCGAACGGG	RhizoCore vs Uncultivated	Uncultivated	RhizoCore	Enriched in RhizoCore
847	RhizoCore_vs_Uncultivated	bd45687e58f780141d2fd0009e2ac526	-1.06543	0.149362	-7.13316	1.67675e-06	0.00429584	TRUE	Bacteria	Bacteroidota	Bacteroidia	Chitinophagales	Chitinophagaceae	Edaphobaculum			0.73	TACGGAGGGTGCAAGCGTTATCCGGATTCACTGGGTTTAAAGGGTGTGTAGGCGGATATTTAAGTCCGAGGTGAAATCTCTGAGCTCAACTCAGAAACTGCCTTGGATACTATTTATCTTGAATATCGTTGAGGTAGGCGGAATATGTCATGTAGCGGTGAAATGCTTAGATATGACATAGAACACCGATTGCGAAGGCAGCTTGCTAAACGATTATTGACGCTGAGGCACGAAAGCGTGGGGATCAAACAGG	RhizoCore vs Uncultivated	Uncultivated	RhizoCore	Enriched in Uncultivated
848	RhizoCore_vs_Uncultivated	383c2510dc1c9a53016d7306b9673153	-1.00344	0.155562	-6.45043	1.72525e-06	0.00441836	TRUE	Bacteria	Bacteroidota	Bacteroidia	Chitinophagales	Saprospiraceae				1	TACGGAGGGTGCGAGCGTTATCCGGAATTACTGGGTTTAAAGGGTGCGTAGGCGGCTATGTAAGTCAGGAGTGAAAGTTTGCGGCTCAACCGTAAAATTGCTTTTGATACTGCATGGCTGGAATTAGGATGAGGTCAGCGGAATGTGGCATGTAGCGGTGAAATGCATAGATATGCCATAGAACACCAATTGCGAAGGCAGCTGGCTAGACCTGGATTGACGCTGAGGCACGAAAGCGTGGGGAGCGAACAGG	RhizoCore vs Uncultivated	Uncultivated	RhizoCore	Enriched in Uncultivated
849	Rhizosphere_vs_Uncultivated	751da794f3162dbcb44c540641d1a077	-1.08563	0.172907	-6.27869	2.0893e-06	0.0044523	TRUE	Bacteria	Armatimonadota							0.96	TACGTAGGGGGCAAGCGTTGTCCGGATTTACTGGGCGTAAAGAGCGCGTAGGCGGGAGAGCAAGTCCGGTGTGAAAGCCCCCGGCTTAACCGGGGAAGGTCGCTGGAAACTGCTCTTCTTGAGGTGGACAGAGGGAAGTGGAATTCCTGGTGTAGCGGTGAAATGCGTAGATATCAGGAGGAACACCCATGGCGAAGGCAGCTTCCTGGGTCCAATCTGACGCTGAGGCGCGAAAGCGTGGGGAGCGAACGGG	Rhizosphere vs Uncultivated	Uncultivated	Rhizosphere	Enriched in Uncultivated
850	RhizoCore_vs_Uncultivated	7b930f6379e67e52f830dd7f53107a41	-1.01606	0.15988	-6.35513	1.74434e-06	0.00446202	TRUE	Bacteria	Actinobacteriota	Thermoleophilia	Gaiellales					1	TACGTAGGGGGCAAGCGTTGTCCGGAATTATTGGGCGTAAAGCGCGTGTAGGCGGCCAGATAAGTCCGCTGTGAAATCTCGAGGCTCAACTTCGAGCTGTCGGTGGAAACTGTCTGGCTAGAGTCCGGAAGAGGAGAATGGAATTCCTGGTGTAGCGGTGAAATGCGCAGATATCAGGAAGAACACCCGTGGCGAAGGCGGTTCTCTGGGACGGTACTGACGCTGAGACGCGAAAGCGTGGGGAGCGAACAGG	RhizoCore vs Uncultivated	Uncultivated	RhizoCore	Enriched in Uncultivated
851	Rhizosphere_vs_Uncultivated	fec0be10fb3cfc16a1a23668bf4305ce	-1.1197	0.159838	-7.00527	2.11773e-06	0.00450864	TRUE	Bacteria	Actinobacteriota	Thermoleophilia	Gaiellales					0.99	TACGTAGGGGGCTAGCGTTGTCCGGATTTATTGGGCGTAAAGCGCGTGTAGGCGGCTAAGTAGGTCCGCTGTGAAAACTCGAGGCTCAACCTCGAGCTGTCGGTGGAAACCATTTGGCTAGAGTCCGGAAGAGGAGAGCGGAATTCCCGGTGTAGCGGTGAAATGCGCAGATATCGGGAAGAACACCCGTGGCGAAGGCGGCTCTCTGGGACGGTACTGACGCTGAGACGCGAAAGCGTGGGGAGCAAACAGG	Rhizosphere vs Uncultivated	Uncultivated	Rhizosphere	Enriched in Uncultivated
852	Rhizosphere_vs_Uncultivated	12deaaa2a98aaace77361a807e6d37e6	-1.06397	0.17381	-6.12147	2.12613e-06	0.00452441	TRUE	Bacteria	Acidobacteriota	Vicinamibacteria	Vicinamibacterales					1	TACGGGGGGGGCAAGCGTTGTTCGGAATTACTGGGCGTAAAGGGTCTGTAGGTGGCTTGCTAAGTCAGACGTGAAATCCCTCGGCTTAACCGGGGAACTGCGTCTGATACTGGCGAGCTTGAGTGCAGGAGAGGAACGCGGAATTCCAGGTGTAGCGGTGAAATGCGTAGATATCTGGAGGAACACCGGTGGCGAAGGCGGCGTTCTGGACTGCAACTGACACTGAGAGACGAAAGCCAGGGGAGCAAACGGG	Rhizosphere vs Uncultivated	Uncultivated	Rhizosphere	Enriched in Uncultivated
853	Rhizosphere_vs_Uncultivated	109ab78d9a4d2486b8e7e94b9080476c	-1.02437	0.178921	-5.72523	2.16779e-06	0.00460871	TRUE	Bacteria	Planctomycetota	Planctomycetes	Gemmatales	Gemmataceae				1	GACGAACCGTGCGAACGTTGTTCGGAATCACTGGGCTTAAAGGGCGCGTAGGCGGTTGATCAAGTCTGGGGTGAAATCTTTCGGCTTAACCGGAAAAGTGCCTTGGATACTGGTCAGCTGGAGGGAGGTAGGGGCAGTTGGAACTTCCAGTGGAGCGGTGAAATGCGTTGATATTGGAAGGAACGCCGGTGGCGAAAGCGAGCTGCTGGACCTCTTCTGACGCTGATGCGCGAAAGCTAGGGGAGCAAACGGG	Rhizosphere vs Uncultivated	Uncultivated	Rhizosphere	Enriched in Uncultivated
854	RhizoCore_vs_Uncultivated	fb11d2bb68b52da32e2fdd69d24dbb3d	1.18796	0.167479	7.09317	1.80332e-06	0.00460928	TRUE	Bacteria	Chloroflexi	Anaerolineae	SBR1031					0.71	AACGTAGGTGGCAAGCGTTATCCGGATTTACTGGGCGTAAAGCATGTGCAGACGGGTTGGTAAGTGGTGTATGAAAGCGTCCGGCTTAACCGGGCAAGCGTATGCCAGACTGCCAGTCTTGAGAGTGGGAGAGGGATGTGGAATTCCGGGTGTAGTGGTGAAATGCGTAGAGATCCGGAGGAACCCCAGAGGCGAAGGCGGCGTCCTGGCCCATTTCTGACGTTCAGACATGACAGCATGGGGAGCGAACGGG	RhizoCore vs Uncultivated	Uncultivated	RhizoCore	Enriched in RhizoCore
855	RhizoCore_vs_Uncultivated	954cf2abf181bc7968f48cd5f5ffeec5	-1.06925	0.136888	-7.81115	1.80648e-06	0.00461556	TRUE	Bacteria	Planctomycetota	Phycisphaerae	Tepidisphaerales	WD2101 soil group				1	GACAGAGGTCCCGAGCGTTAGGCGGAATCACTGGGCTTAAAGCGTGTGTAGGCGGATTTGTAAGTACCTTGTGAAATCCCACGGCTTAACCGTGGAACTGCTTGGTATACTGCTTATCTTGGGCCATCTAGGGGCTACCGGAACAAGTGGTGGAGCGGTGAAATGCGTAGATATCACTTGGAACGCCAATGGTGAAAACAGGTAGCTGGGGATGTGCCGACGCTGAGACACGAAAGCCAGGGGAGCGAACGGG	RhizoCore vs Uncultivated	Uncultivated	RhizoCore	Enriched in Uncultivated
856	RhizoCore_vs_Uncultivated	bc2e929954e781759c0730da46614a6f	-1.07303	0.142905	-7.5087	1.8627e-06	0.00475547	TRUE	Bacteria	Proteobacteria	Alphaproteobacteria	Rhizobiales	Beijerinckiaceae	Psychroglaciecola			0.86	TACGAAGGGGGCTAGCGTTGCTCGGAATCACTGGGCGTAAAGGGCGCGTAGGCGGGCTCTTAAGTCAGGGGTGAAAGCCCAAGGCTCAACCTTGGAATTGCCTTTGATACTGAGGGCCTTGAGACCGGAAGAGGTCGGCGGAACTGCGAGTGTAGAGGTGAAATTCGTAGATATTCGCAAGAACACCAGTGGCGAAGGCGGCCGACTGGTCCGGTTCTGACGCTGAGGCGCGAAAGCGTGGGGAGCAAACAGG	RhizoCore vs Uncultivated	Uncultivated	RhizoCore	Enriched in Uncultivated
857	RhizoCore_vs_Uncultivated	3b0a3d107db35560985431adf733f654	-1.10376	0.141712	-7.78879	1.86725e-06	0.00476523	TRUE	Bacteria	Actinobacteriota	Thermoleophilia	Gaiellales					1	TACGTAGGGGGCAAGCGTTGTCCGGATTTATTGGGCGTAAAGAGCGTGTAGGCGGCCAGGTAGGTCTGCTGTGAAAACTCGAGGCTCAACCTCGAGACGTCGGCAGAAACCCTCTGGCTAGAGTCCGGAAGAGGAGAGTGGAATTCCTGGTGTAGCGGTGAAATGCGCAGATATCAGGAAGAACACCCGTGGCGAAGGCGGCTCTCTGGGACGGTACTGACGCTGAGACGCGAAAGCGTGGGGAGCGAACAGG	RhizoCore vs Uncultivated	Uncultivated	RhizoCore	Enriched in Uncultivated
858	RhizoCore_vs_Uncultivated	b18705def10d3d26afe7d0e3de067537	1.05829	0.15346	6.89621	1.89633e-06	0.00483375	TRUE	Bacteria	Planctomycetota	Planctomycetes	Gemmatales	Gemmataceae				1	GACGAACCGTGCAAACGTTGTTCGGAATCACTGGGCTTAAAGGGCGCGTAGGCGGGTTCCCAAGTCGGTGGTGAAATCTTTCGGCCCAACCGGAAAAGTGCCGCCGATACTGGGAGTCTCGAGGGAGGTAGGGGTCGATGGAACTTCCGGTGGAGCGGTGAAATGCGTAGATATCGGAAGGAACGCCGGTGGCGAAAGCGATCGACTGGACCTCTTCTGACGCTGAGGCGCGAAAGCCAGGGGAGCAAACGGG	RhizoCore vs Uncultivated	Uncultivated	RhizoCore	Enriched in RhizoCore
859	Rhizosphere_vs_Uncultivated	2872fd3e3772aaf1c3d1759ef4510e4d	-1.23226	0.138438	-8.90119	2.33494e-06	0.00495474	TRUE	Bacteria	Actinobacteriota	MB-A2-108						1	GACGTAGGGGGCGAGCGTTGTCCGGATTTATTGGGCGTAAAGCGCGCGTAGGCGGCCCGTTAAGTCGGATGTGAAAACCCGTGGCTCAACCACGGGCCTGCATCCGATACTGGCGGGCTCGAGGCAGGCAGGGGAGATCGGAATTCCTGGTGTAGCGGTGAAATGCGCAGATATCAGGAGGAACACCGGTGGCGAAGGCGGATCTCTGGGCCTGTCCTGACGCTCAGGCGCGAAAGCTAGGGGAGCAAACAGG	Rhizosphere vs Uncultivated	Uncultivated	Rhizosphere	Enriched in Uncultivated
860	RhizoCore_vs_Uncultivated	008b3e709ef13674e7d701474445fc5a	-1.02855	0.160771	-6.39762	1.94618e-06	0.00495886	TRUE	Bacteria	Planctomycetota	Phycisphaerae	Phycisphaerales	Phycisphaeraceae	AKYG587			0.95	TACAGAGATCTCGAGCGTTAATCGGAGTCACTGGGCTTAAAGCGTACGTAGGCGGACTTGCAAGCATCTTGTGAAATCCCTCGGCTCAACCGAGGAACTGCTTGGTGAACTGCGAGTCTTGAGGCAAGTAGAGGCTGTCGGAACGATAGGTGGAGCGGTGAAATGCGTTGATATCTATCGGAACGCCGAAGGTGAAAACAGGCAGCTGGGCTTGTTCTGACGCTGAGGTACGAAAGCGTGGGGATCAAACGGG	RhizoCore vs Uncultivated	Uncultivated	RhizoCore	Enriched in Uncultivated
861	Rhizosphere_vs_Uncultivated	7625543d02304c6a42e1c6d0dfe96791	1.14096	0.193369	5.9004	2.39329e-06	0.00507617	TRUE	Bacteria	Acidobacteriota	Subgroup 22						1	TACGGAGGGGGCCAGCGTTGTTCGGAATCATTGGGCGTAAAGGGCGCGTAGGCGGCCGACCAAGTCGGAGGTGAAATCCCTCGGCTCAACTGAGGAACTGCCTCCGATACTGTTCGGCTTGAGTCCCGGAGAGGGTAGTGGAATTCCGAGTGTAGCGGTGAAATGCGTAGAGACTCGGAAGAACACCAGTGGCGAAGGCGGCTACCTGGACGGGTACTGACGCTGAAGCGCGAAAGCTAGGGGAGCAAACAGG	Rhizosphere vs Uncultivated	Uncultivated	Rhizosphere	Enriched in Rhizosphere
862	RhizoCore_vs_Uncultivated	ac44ae694d675a5899ef2535e00b4930	1.1078	0.167964	6.59546	2.00456e-06	0.0051056	TRUE	Bacteria	Chloroflexi	Ktedonobacteria	Ktedonobacterales	JG30-KF-AS9				1	TACGTAGGAGGCGAGCGTTGTCCGGAGTTACTGGGCGTAAAGGGTGCGCAGGCGGCGGTGCGCGTGGCGAGATGAAATCTCCTGGCTTACCTGGGAGGGTGGTCGCCAGACGGCATCGCTTGAGGGTCGGAGAGGGGCGTGGAATTCCGGGTGGAGCGGTGAAATGCGTAGAGATCCGGAGGAACACCGACGGCGTAGGCAGCGCCCTGGACGACACCTGACGCTGAGGCACGAAAGCTGGGGGAGCGAACAGG	RhizoCore vs Uncultivated	Uncultivated	RhizoCore	Enriched in RhizoCore
863	RhizoCore_vs_Uncultivated	296e3ebacddec3ac47ddc74e51227502	-1.05069	0.189963	-5.53103	2.00535e-06	0.00510562	TRUE	Bacteria	Proteobacteria	Alphaproteobacteria	Rhizobiales	Beijerinckiaceae	Psychroglaciecola			0.69	TACGAAGGGGGCTAGCGTTGCTCGGAATCACTGGGCGTAAAGGGCGCGTAGGCGGATCTTTAAGTCGGGGGTGAAAGCCCAGGGCTCAACCCTGGAATTGCCTTCGATACTGGAGATCTTGAGACCGGAAGAGGTAAGTGGAACTGCGAGTGTAGAGGTGAAATTCGTAGATATTCGCAAGAACACCAGTGGCGAAGGCGGCTTACTGGTCCGGTTCTGACGCTGAGGCGCGAAAGCGTGGGGAGCAAACAGG	RhizoCore vs Uncultivated	Uncultivated	RhizoCore	Enriched in Uncultivated
864	Rhizosphere_vs_Uncultivated	14a312c5939f1228036ad4e4c9b0157a	-1.16428	0.197423	-5.8974	2.41271e-06	0.00511494	TRUE	Bacteria	Acidobacteriota	Vicinamibacteria	Vicinamibacterales					1	TACGGGGGGGGCAAGCGTTGTTCGGAATTACTGGGCGTAAAGGGTTTGTAGGTGGCTTGTTAAGTCAGACGTGAAATCCCTCAGCTTAACTGGGGAACTGCGTCTGATACTGGCGAGCTTGAGTGCAGGAGAGGAACGCGGAATTCCAGGTGTAGCGGTGAAATGCGTAGATATCTGGAGGAACACCGGTGGCGAAGGCGGCGTTCTGGACTGCAACTGACACTGAGAAACGAAAGCCAGGGTAGCAAACGGG	Rhizosphere vs Uncultivated	Uncultivated	Rhizosphere	Enriched in Uncultivated
865	RhizoCore_vs_Uncultivated	87f76a945b7961833b9917007959a3df	-1.15323	0.178023	-6.47798	2.0303e-06	0.00516508	TRUE	Bacteria	Gemmatimonadota	S0134 terrestrial group						1	TACAGAGGGTGCGAGCGTTGTTCGGAATCACTGGGCGTAAAGCGCGCGCAGGCGGGCGTGTAAGTCAGAAGTGAAATTCCGGGGCTCAACCCCGGAGCTGCTCCTGATACTGCACGTCTGGAGACCGGTAGAGGCTGGTGGAATTCCCGGTGTAGCGGTGGAATGCGTAGAGATCGGGAAGAACACCCGTGGCGAAGGCGGCCAGCTGGGCCGGTTCTGACGCTGAGGCGCGAAAGCGTGGGGAGCAAACAGG	RhizoCore vs Uncultivated	Uncultivated	RhizoCore	Enriched in Uncultivated
866	RhizoCore_vs_Uncultivated	8a1ab3334068f3caf9b7b8fd8af41577	1.01683	0.180994	5.61805	2.06661e-06	0.00525332	TRUE	Bacteria	Gemmatimonadota	S0134 terrestrial group						1	TACAGAGGGTGCAAGCGTTGTTCGGAATTACTGGGCGTAAAGCGCGCGCAGGCGGGTCCTGTAAGTCTGGAGTGAAATTTCGGAGCTCAACTCCGAAGCTGCTTCGGATACTGCGGATCTAGAGACCGGTAGAGGCTGGTAGAATTACAGGTGTAGCGGTGGAATGCGTAGATATCTGTAAGAATACCCGTGGCGAAGGCGGCCAGCTGGGCCGGGTCTGACGCTGAGGCGCGAAAGCGTGGGGAGCAAACAGG	RhizoCore vs Uncultivated	Uncultivated	RhizoCore	Enriched in RhizoCore
867	RhizoCore_vs_Uncultivated	c9b861366892fd5218806316862e8b9d	-1.00233	0.149442	-6.70716	2.06698e-06	0.00525332	TRUE	Bacteria	Proteobacteria	Gammaproteobacteria	Burkholderiales	Nitrosomonadaceae	mle1-7			0.98	TACGTAGGGTGCGAGCGTTAATCGGAATTACTGGGCGTAAAGCGTGCGCAGGCGGTGCGCCAAGCTCGATGTGAAAGCCCCGGGCTTAACCTGGGAATTGCATTGAGGACTGGCGTGCTCGAGTGCGGCAGAGGGGGGTGGAATTCCACGTGTAGCAGTGAAATGCGTAGAGATGTGGAGGAACACCGATGGCGAAGGCAGCCCCCTGGGCCGACACTGACGCTCATGCACGAAAGCGTGGGGAGCAAACAGG	RhizoCore vs Uncultivated	Uncultivated	RhizoCore	Enriched in Uncultivated
868	Rhizosphere_vs_Uncultivated	dee07dfe086071f582f1f3e53203ac95	-1.06995	0.165659	-6.45877	2.68137e-06	0.00567646	TRUE	Bacteria	Planctomycetota	Planctomycetes	Gemmatales	Gemmataceae				1	GACGAACCGTGCGAACGTTGTTCGGAATCACTGGGCTTAAAGGGCGCGTAGGCGGACTCGTAAGTCTGTGGTGAAAGCCCCCAGCTCAACTGGGGAAGGGCCTTGGATACTGCGAGTCTGGAGGAGGGTAGGGGCATCTGGAACGCTGGGTGGAGCGGTGAAATGCGTTGATATCCAGCGGAACTCCGGTGGCGAAGGCGAGGTGCTGGACCCTTTCTGACGCTGAGGCGCGAAAGCCAGGGGAGCGAACGGG	Rhizosphere vs Uncultivated	Uncultivated	Rhizosphere	Enriched in Uncultivated
869	Rhizosphere_vs_Uncultivated	846babacd4cefdb9d9981d4b70942860	1.04412	0.190366	5.4848	2.6874e-06	0.00568653	TRUE	Bacteria	Chloroflexi	Anaerolineae	RBG-13-54-9					1	AACGTAGGTGGCGAGCGTTATCCGGATTCATTGGGCGTAAAGAGCTTGTAGGTGGCGGCGTAAGTTGGACGTGAAATCGCCCGGCTCAACCGGGCGGGGTCGTTCAATACTGCGCGGCTGGAGGAGGTCAGAGGGAAGTGGAATTCCTGGTGTAGCAGTGAAATGCGTAGATATCAGGAGGAACACCCGTGGCGAAGGCGGCTTCCTGGGGCCATCCTGACACTGAGAAGCGAAAGCTAGGGGAGCGAACGGG	Rhizosphere vs Uncultivated	Uncultivated	Rhizosphere	Enriched in Rhizosphere
870	Rhizosphere_vs_Uncultivated	e7b60efbc85511285f5fd41da6b1f8c6	-1.16222	0.15473	-7.51131	2.8299e-06	0.00597391	TRUE	Bacteria	Proteobacteria	Alphaproteobacteria	Sphingomonadales	Sphingomonadaceae	Ellin6055			0.75	TACGGAGGGGGCTAGCGTTGTTCGGAATTACTGGGCGTAAAGCGCGCGTAGGCGGCTTTGTAAGTCAGAGGTGAAATCCCGGGGCTCAACTCCGGAACTGCCTTTGAAACTGCATCGCTTGAATGTCGGAGAGGTGAGTGGAATTCCGAGTGTAGAGGTGAAATTCGTAGATATTCGGAAGAACACCAGTGGCGAAGGCGGCTCACTGGACGACTATTGACGCTGAGGTGCGAAAGCGTGGGGAGCAAACAGG	Rhizosphere vs Uncultivated	Uncultivated	Rhizosphere	Enriched in Uncultivated
871	Rhizosphere_vs_Uncultivated	1ee2281bc0b8dccc9b5394435f3b546d	-1.10415	0.161343	-6.84349	2.85444e-06	0.00602286	TRUE	Bacteria	Verrucomicrobiota	Verrucomicrobiae	Pedosphaerales	Pedosphaeraceae	DEV008			1	TACAGAGGTCCCAAGCGTTGTTCGGATTTACTGGGCGTAAAGGGAGCGTAGGTGGCAGATTAAGTCTGACGTGAAAGCTCTGAGCTTAACTCAGAAATGGCGTTAGATACTAGTTTGCTTGAGGATTGGAGGGGAGATTGGAATTCTCGGTGTAGCAGTGAAATGCGTAGATATCGAGAGGAACACCAGTGGCGAAGGCGAATCTCTGGACAATTCCTGACACTGATGCTCGAAAGCTAGGGGAGCAAACGGG	Rhizosphere vs Uncultivated	Uncultivated	Rhizosphere	Enriched in Uncultivated
872	Rhizosphere_vs_Uncultivated	58540ccde4dec965024c3ea4439cbb6b	-1.08226	0.149499	-7.23922	2.88199e-06	0.00607523	TRUE	Bacteria	Planctomycetota	Planctomycetes	Pirellulales	Pirellulaceae				1	GACGAACCTTGCAAACGTTATTCGGAATCACTGGGCTTAAAGGGTGCGTAGGCTGTGCAGAAAGTTGGGTGTGAAATACCTCGGCTTAACCGAGGAATTGCGCCCAAAACTACTGTGCTCGAGGAAGATAGAGGTGAGCGGAACTTAGGGTGGAGCGGTGAAATGCGTTGATATCCTAAGGAACACCGGTGGCGAAAGCGGCTCACTGGATCTTATCTGACGCTGAGGCACGAAAGCCAGGGTAGCAAACGGG	Rhizosphere vs Uncultivated	Uncultivated	Rhizosphere	Enriched in Uncultivated
873	Rhizosphere_vs_Uncultivated	f0ccfc9bb93021c9fc6b4acffb404afc	1.07492	0.197038	5.45538	2.95172e-06	0.00621632	TRUE	Archaea	Crenarchaeota	Nitrososphaeria	Nitrososphaerales	Nitrososphaeraceae				1	TACCAGCACCCCGAGTGGTCGGGACGATTATTGGGCCTAAAGCATCCGTAGCCGGTCCTGCAAGTCTTCCGTTAAATCCAGCTGCTCAACAGATGGGCTGCAGGAGATACTACAGGGCTAGGAGGCGGGAGAGGCAAGCGGTACTTTATGGGTAGGGGTAAAATCCGCTGATCCATAGAAGACCACCAGTGGCGAAGGCGGCTTGCCAGAACGCGCTCGACGGTGAGGGATGAAAGCTGGGGGAGCAAACCGG	Rhizosphere vs Uncultivated	Uncultivated	Rhizosphere	Enriched in Rhizosphere
874	Rhizosphere_vs_Uncultivated	c5a876b559a88350477256ca37654bfb	-1.16217	0.209234	-5.55439	2.98748e-06	0.00628267	TRUE	Bacteria	Planctomycetota	Planctomycetes	Gemmatales	Gemmataceae				1	GACGAACCGAGCGAACGTTGTTCGGAATCACTGGGCTTAAAGGGCGCGTAGGCGGGTTTGCAAGTCCGGGGTGAAATCCCACAGCTCAACTGTGGAACTGCCTCGGATACTGTGAGTCTCGAGGGTGGCAGGGGTATGCGGAACTATCGGTGGAGCGGTGAAATGCGTTGATATCGATAGGAACTCCGGTGGCGAAGGCGGCATACTGGTCCACTTCTGACGCTGAGGCGCGAAAGCCAGGGGAGCAAACGGG	Rhizosphere vs Uncultivated	Uncultivated	Rhizosphere	Enriched in Uncultivated
875	RhizoCore_vs_Uncultivated	a26ff10ade1694d0a1b15b9ff712797c	-1.04006	0.183565	-5.66591	2.58264e-06	0.00653667	TRUE	Bacteria	Gemmatimonadota	S0134 terrestrial group						1	TACAGAGGGTGCAAGCGTTGTTCGGAATTACTGGGCGTAAAGCGCGCGCAGGCGGGTCCTGTAAGTCGGAAGTGAAATTTCGGAGCTCAACTCCGAAGCTGCTTCTGATACTGCGGATCTAGAGACCGGTAGAGGTCGGTGGAATTACAGGTGTAGCGGTGGAATGCGTAGATATCTGTAAGAACACCCGTGGCGAAGGCGGCCGACTGGGCCGGATCTGACGCTGAGGCGCGAAAGCGTGGGGAGCAAACAGG	RhizoCore vs Uncultivated	Uncultivated	RhizoCore	Enriched in Uncultivated
876	Rhizosphere_vs_Uncultivated	2b59b12eab282e1b24f417f0fe94274c	-1.05927	0.185777	-5.70183	3.21692e-06	0.00674588	TRUE	Bacteria	Verrucomicrobiota	Verrucomicrobiae	Pedosphaerales	Pedosphaeraceae				1	TACAGAGGTCCCAAGCGTTGTTCGGATTCACTGGGCGTAAAGGGTGCGTAGGCGGTCGGGTAAGTCTAACGTGAAATCTCCGAGCCTAACTCGGAAACTGCGTCGGATACTATTCGGCTAGAGGAATGGAGGGGAGACTGGAATTCTCGGTGTAGCAGTGAAATGCGTAGATATCGAGAGGAACACCAGTGGCGAAGGCGAGTCTCTGGACATTTCCTGACGCTGAGGCACGAAAGCCAGGGGAGCAAACGGG	Rhizosphere vs Uncultivated	Uncultivated	Rhizosphere	Enriched in Uncultivated
877	Rhizosphere_vs_Uncultivated	308cfc4b80914a6d3b1b6c19fa74ba54	-1.13395	0.152702	-7.42592	3.22247e-06	0.00675429	TRUE	Bacteria	Planctomycetota	Planctomycetes	Pirellulales	Pirellulaceae				1	GACGAACCTTGCAAACGTTATTCGGAATCACTGGGCTTAAAGGGTGCGTAGGCTGTGCAGAAAGTTGGGTGTGAAATACCTCGGCTTAACCGAGGAATTGCGCCCAAAACTACTGTGCTCGAGGAAGATAGAGGTGAGCGGAACTTAGGGTGGAGCGGTGAAATGCGTTGATATCCTAAGGAACACCGGTGGCGAAAGCGGCTCACTGGATCTTATCTGACGCTGAGGCACGAAAGCCAGGGTAGCGAACGGG	Rhizosphere vs Uncultivated	Uncultivated	Rhizosphere	Enriched in Uncultivated
878	Rhizosphere_vs_Uncultivated	c62ad7b1a15b78a62da703a49c8361a5	-1.06203	0.19013	-5.58581	3.27182e-06	0.00685446	TRUE	Bacteria	Actinobacteriota	Thermoleophilia	Solirubrobacterales	67-14				0.59	TACGTAGGGGGCAAGCGTTGTCCGGAATTATTGGGCGTAAAGAGCGTGTAGGCGGTCCGGTAAGTCAGCTGTGAAAGTCAAGGGCTCAACCCTTGAATGCCGGTTGATACTGTCGGGCTAGAGTCCGGAAGAGGCGAGTGGAATTCCCGGTGTAGCGGTGAAATGCGCAGATATCGGGAGGAACACCAATGGCGAAGGCAGCTCGCTGGGACGGTACTGACGCTGAGACGCGAAAGCGTGGGGAGCAAACAGG	Rhizosphere vs Uncultivated	Uncultivated	Rhizosphere	Enriched in Uncultivated
879	Rhizosphere_vs_Uncultivated	0db55004cd21cb8a98b5d77e8fba15dc	1.23338	0.205494	6.00203	3.39033e-06	0.00709257	TRUE	Bacteria	Chloroflexi	Anaerolineae	Anaerolineales	Anaerolineaceae	Anaerolinea			0.84	AACGTAGGAGGCGAGCGTTATCCGGATTTACTGGGTGTAAAGCGCGTGCAGGCGGTTCGGTAAGTTGGGTGTGAAAGCTCCTGGCTCAACTGGGAGAGGTCGCTCAAAACTGGCGAACTGGAGAGTGGTAGGGGAAGGTGGAATTCCGGGTGTAGTGGTGAAATGCGTAGATATCCGGAGGAACACCAGTGGCGAAAGCGGCCTTCTGGACCATTTCTGACGCTCAGACGCGAAAGCTAGGGTAGCAAACGGG	Rhizosphere vs Uncultivated	Uncultivated	Rhizosphere	Enriched in Rhizosphere
880	RhizoCore_vs_Uncultivated	5fa97937c087ce34a2c5ae09d617b9b1	-1.24485	0.211312	-5.89106	2.82049e-06	0.00712739	TRUE	Bacteria	Verrucomicrobiota	Verrucomicrobiae	Pedosphaerales	Pedosphaeraceae				1	TACAGAGGTCCCAAGCGTTGTTCGGATTCACTGGGCGTAAAGGGTGCGTAGGCGGTCGGGTAAGTCTGACGTGAAATCTTCGAGCCTAACTCGGAAACTGCGTCGGATACTATTCGGCTAGAGGAATGGAGGGGAGACTGGAATACTTGGTGTAGCAGTGAAATGCGTAGATATCAAGTGGAACACCAGTGGCGAAGGCGAGTCTCTGGACATTTCCTGACGCTGAGGCACGAAAGCCAGGGGAGCAAACGGG	RhizoCore vs Uncultivated	Uncultivated	RhizoCore	Enriched in Uncultivated
881	Rhizosphere_vs_Uncultivated	a609f4962f69a1032066c3e150e0c93d	-1.20873	0.227781	-5.30653	3.48253e-06	0.00728197	TRUE	Bacteria	Bacteroidota	Bacteroidia	Sphingobacteriales	Sphingobacteriaceae	Solitalea	koreensis		0.88	TACGGAGGATCCAAGCGTTATCCGGATTTATTGGGTTTAAAGGGTGCGTAGGCGGTTTATTAAGTCAGTGGTGAAAGCCCGGAGCTCAACTTCGGAACTGCCATTGATACTGATAGACTTGAGTACAGATGAAGTGGGCGGAATGTGACAAGTAGCGGTGAAATGCTTAGATATGTCACAGAACACCGATTGCGAAGGCAGCTCACTAAAGTGTAACTGACGCTGAGGCACGAAAGCGTGGGGATCAAACAGG	Rhizosphere vs Uncultivated	Uncultivated	Rhizosphere	Enriched in Uncultivated
882	Rhizosphere_vs_Uncultivated	61949acf2b4b65f2f11535a1a6ba4993	-1.0708	0.186178	-5.75151	3.5789e-06	0.00747989	TRUE	Bacteria	Chloroflexi	Anaerolineae	Caldilineales	Caldilineaceae				1	TACGTAGGTGACAAGCGTTATCCGGAATTACTGGGCGTAAAGCGCACGCAGGCGGCGCATTAAGTCTGACGTGAAATCTCCTGGCTTAACTGGGAGGGGTCGTTGGAGACTGATGTGCTTGAGGCGATGAGAGGGGTGTAGAATTCCCGGTGTAGTGGTGGAATGCGTAGATATCGGGAGGAATACCAGTGGCGAAAGCGACACCCTGGCATTAGCCTGACGCTCATGTGCGAAGGCGTGGGGAGCGAACGGG	Rhizosphere vs Uncultivated	Uncultivated	Rhizosphere	Enriched in Uncultivated
883	Rhizosphere_vs_Uncultivated	a373310fd1627701cda69be3d4ca614a	-1.15912	0.199945	-5.7972	3.61616e-06	0.00755415	TRUE	Bacteria	Chloroflexi	Chloroflexia	Thermomicrobiales	JG30-KF-CM45				0.97	TACGTAGGGGCCGAGCGTTGTCCGGAATTACTGGGCGTAAAGCGCGCGCAGGCGGCTTTTCAAGCCTGACGTGAAAGCCCCCGGCTCAACCGGGGAGGGTCGTCGGGGACTGGGAAGCTTGAGGGCGGTAGGGGCCGGTGGAATTCCCGGTGTAGTGGTGAAATGCGTAGAGATCGGGAGGAACACCAGTGGCGAAGGCGGCCGGCTGGGCCGACCCTGACGCTGAGGCGCGAAGGCGTGGGGAGCGAACGGG	Rhizosphere vs Uncultivated	Uncultivated	Rhizosphere	Enriched in Uncultivated
884	RhizoCore_vs_Uncultivated	7046a4991ae16605c2f894a60d990257	1.15856	0.177641	6.52194	3.01754e-06	0.00761326	TRUE	Bacteria	Gemmatimonadota	Gemmatimonadetes	Gemmatimonadales	Gemmatimonadaceae				1	TACGGAGGGTGCGAGCGTTGTCCGGAATCACTGGGCGTAAAGGGCGCGTAGGCGGCTCTGTCAAGCGGGCGGTGAAAGTCCGGGGCTCAACCCCGGATCGGCCGTGCGGACTGCGGAGCTCGAGCACTGTAGAGGCCGGTGGAATTCCGGGTGTAGCGGTGGAATGCGTAGAGATCCGGAAGAACACCAGTGGCGAAGGCGGCCGGCTGGGCAGTGGCTGACGCTGAGGCGCGACAGCGTGGGGAGCAAACAGG	RhizoCore vs Uncultivated	Uncultivated	RhizoCore	Enriched in RhizoCore
885	RhizoCore_vs_Uncultivated	5e5736cf8f310e51c8a8c60868f7c706	-1.03284	0.192812	-5.35673	3.12381e-06	0.00786887	TRUE	Bacteria	Planctomycetota	Planctomycetes	Planctomycetales	Schlesneriaceae	Schlesneria			1	TACGAACTGTGCGAACGTTATTCGGAATCACTGGGCTTAAAGGGTGCGTAGGCGGCTGCCTAAGTCAGGTGTGAAATCTCTCGGCTCAACCGGGAAACTGCGCTTGATACTGGGCGGCTCGAGTGAGGTAGGGGTGTGTGGAACTTCCGGTGGAGCGGTGAAATGTGTAGATATCGGAAGGAACGCCAGCAGCGAAAGCGGCACACTGGGCCTTTTCTGACGCTGAGGCACGAAAGCCAGGGGAGCGAACGGG	RhizoCore vs Uncultivated	Uncultivated	RhizoCore	Enriched in Uncultivated
886	RhizoCore_vs_Uncultivated	dd01c5e5904aa112d95ba6b2ccf5093b	-1.68028	0.307843	-5.45824	3.14959e-06	0.00793068	TRUE	Bacteria	Acidobacteriota	Vicinamibacteria	Vicinamibacterales					1	TACGGGGGGGGCAAGCGTTGTTCGGAATTACTGGGCGTAAAGGGCTCGTAGGTGGCCAACTAAGTCAGACGTGAAATCCCCAGGCTTAACCTGGGAACTGCGTCTGATACTGGATGGCTTGAATTCGGGAGAGGGATGCAGAATTCCAGGTGTAGCGGTGAAATGCGTAGATATCTGGAGGAATACCGGTGGCGAAGGCGGCATCCTGGACCGAGATTGACACTGATGAGCGAAAGCCAGGGGAGCAAACGGG	RhizoCore vs Uncultivated	Uncultivated	RhizoCore	Enriched in Uncultivated
887	Rhizosphere_vs_RhizoCore	7b87c94f124d9d8219697ddcd41289f0	-1.1557	0.159254	-7.25697	1.9177e-06	0.00798532	TRUE	Bacteria	Planctomycetota	Phycisphaerae	S-70					0.89	TACAGAGGAGGCAAGCGTTGTTCGGAATCACTGGGCTTAAAGCGCGTGTAGGCGGCCCGTCAAGTACCTTGTGAAATCCCTCGGCTCAACCGGGGAATGGCTGGGTATACTGACAGGCTTGAGGTTGGTAGGGGTGCCTGGAACTCTAGGTGGAGCGGTGAAATGCGTAGATATCTAGAGGAACGCCCGTGGCGAAAGCGGGGCACTGGGCCACACCTGACGCTAAGACGCGAAAGCGTGGGGAGCAAACGGG	Rhizosphere vs RhizoCore	RhizoCore	Rhizosphere	Enriched in RhizoCore
888	Rhizosphere_vs_Uncultivated	3ddaccf29cfc396ad1ea485f378aaf9d	-1.11132	0.140566	-7.90607	4.24227e-06	0.00884938	TRUE	Bacteria	Actinobacteriota	MB-A2-108						0.94	GACGTAGGGGGCGAGCGTTGTCCGGATTCATTGGGCGTAAAGAGCGCGTAGGCGGCCCGGAAAGTGGGGTGTGAAAACCCGAGGCTCAACCTCGGGCGTGCACTCCAAACTCCCGGGCTCGAGGCAGGTAGGGGAGATCGGAATTCCTGGTGTAGCGGTGAAATGCGCAGATATCAGGAGGAACACCGGTGGCGAAGGCGGATCTCTGGGCCTGATCTGACGCTGAGGCGCGAAAGCTAGGGGAGCGAACAGG	Rhizosphere vs Uncultivated	Uncultivated	Rhizosphere	Enriched in Uncultivated
889	Rhizosphere_vs_Uncultivated	7046a4991ae16605c2f894a60d990257	1.04782	0.167978	6.2378	4.31325e-06	0.00898881	TRUE	Bacteria	Gemmatimonadota	Gemmatimonadetes	Gemmatimonadales	Gemmatimonadaceae				1	TACGGAGGGTGCGAGCGTTGTCCGGAATCACTGGGCGTAAAGGGCGCGTAGGCGGCTCTGTCAAGCGGGCGGTGAAAGTCCGGGGCTCAACCCCGGATCGGCCGTGCGGACTGCGGAGCTCGAGCACTGTAGAGGCCGGTGGAATTCCGGGTGTAGCGGTGGAATGCGTAGAGATCCGGAAGAACACCAGTGGCGAAGGCGGCCGGCTGGGCAGTGGCTGACGCTGAGGCGCGACAGCGTGGGGAGCAAACAGG	Rhizosphere vs Uncultivated	Uncultivated	Rhizosphere	Enriched in Rhizosphere
890	RhizoCore_vs_Uncultivated	cc90029d142f903d6d2f47eeca3b75f9	-1.21697	0.211678	-5.74916	3.60173e-06	0.00905116	TRUE	Bacteria	Proteobacteria	Gammaproteobacteria	Burkholderiales	Nitrosomonadaceae	mle1-7			0.98	TACGTAGGGTGCGAGCGTTAATCGGAATTACTGGGCGTAAAGCGTGCGTAGGCGGTTTTTCAAGCTTGATGTGAAAGCCCCGGGCTTAACCTGGGAATGGCATTGAGGACTGAGAGGCTAGAGTGCGGCAGAGGGAGGTGGAATTCCACGTGTAGCAGTGAAATGCGTAGAGATGTGGAGGAACACCGATGGCGAAGGCAGCCTCCTGGGCCGACACTGACGCTGAGGGCACGAAAGCGTGGGGAGCAAACAGG	RhizoCore vs Uncultivated	Uncultivated	RhizoCore	Enriched in Uncultivated
891	RhizoCore_vs_Rhizosphere	6bc348575a65b01244685142d560e419	-1.00405	0.140237	-7.15965	2.26831e-06	0.00947019	TRUE	Bacteria	Planctomycetota	Phycisphaerae	Tepidisphaerales	WD2101 soil group				0.66	GACAGAGGTCCCAAGCGTTAGGCGGAATCACTGGGCTTAAAGCGTGTGTAGGCGGATTAGCAAGTACCTTGTGAAATCCCACGGCTTAACCGTGGAACTGCTTGGTATACTGCTAGTCTTGAGGCATCTAGAGGTAACTGGAACAAACGGTGGAGCGGTGAAATGCGTAGATATCGTTTGGAACGCCCAAGGTGAAAACAGGTTACTGGGGATGTACTGACGCTGAGACACGAAAGCCAGGGGAGCAAACGGG	RhizoCore vs Rhizosphere	Rhizosphere	RhizoCore	Enriched in Rhizosphere
892	RhizoCore_vs_Uncultivated	06ca3e2288ba41563f0d99fa2dc1172c	-1.03365	0.185615	-5.5688	3.79533e-06	0.00952248	TRUE	Bacteria	Planctomycetota	Planctomycetes	Pirellulales	Pirellulaceae	Pirellula			1	TACGAGAGGTCCAAACGTTATTCGGAATCACTGGGCTTACAGAGTTCGTAGGCGGTTCTACAAGTGGGGTGTGAAAGCCCTCGGCTCAACCGAGGAACTGCGCTCCAAACTGTAGAACTAGAGGGAGATAGAGGTGAGCGGAACTGATGGTGGAGCGGTGAAATGCGTTGATATCATCAGGAACACCGGAGGCGAAGGCGGCTCACTGGGTCTCTTCTGACGCTGAGGAACGAAAGCTAGGGGAGCAAACGGG	RhizoCore vs Uncultivated	Uncultivated	RhizoCore	Enriched in Uncultivated
893	Rhizosphere_vs_Uncultivated	d73cb296c71bb38de0ad92b040e98eac	-1.06957	0.201441	-5.30962	4.6951e-06	0.00975641	TRUE	Bacteria	Gemmatimonadota	Gemmatimonadetes	Gemmatimonadales	Gemmatimonadaceae				1	TACGGAGGGTGCGAGCGTTGTCCGGAATCACTGGGCGTAAAGGGCGCGTAGGCGGCACGTCAAGCGTGTGGTGAAAGCCCGGGGCTCAACCCCGGGTCGGCCATGCGGACTGGCGTGCTCGAGCACTGTAGGGGCGGGTGGAATTCCGGGTGTAGCGGTGGAATGCGTAGAGATCCGGAAGAACACCGGTGGCGAAGGCGGCCCGCTGGGCAGGAAGACGGAGCAATCCGTCGGCTGACGCTGATGCGCGACAGCGTGGGGAGCAAACAGG	Rhizosphere vs Uncultivated	Uncultivated	Rhizosphere	Enriched in Uncultivated
894	Rhizosphere_vs_Uncultivated	6d4e9142418471b661bd388935340b1a	-1.06289	0.148098	-7.17696	4.73164e-06	0.00981816	TRUE	Bacteria	Armatimonadota							0.97	TACGTAGGGGGCAAGCGTTGTCCGGATTTACTGGGCGTAAAGAGCGCGTAGGCGGAAACGCCAGTCCGGCTTGAAAGCCCCCGGCTCAACCGGGGAGAGTGGCTGGAAACTGCGTTTCTTGAGGGCGAGAGAGGAGGGTGGAATTCCTGGTGTAGCGGTGAAATGCGTAGAGATCAGGAGGAACACCCGTGGCGAAGGCGGCCCTCTGGCTCGACCCTGACGCTGAGGCGCGAAAGCGTGGGGAGCGAACGGG	Rhizosphere vs Uncultivated	Uncultivated	Rhizosphere	Enriched in Uncultivated
895	RhizoCore_vs_Uncultivated	0b3a62fab0379c63c23becf6cfc5b5e3	-1.03071	0.154532	-6.66988	3.94796e-06	0.00989358	TRUE	Bacteria	Proteobacteria	Alphaproteobacteria	Rhizobiales	Rhizobiales Incertae Sedis	Bauldia			1	TACGAAGGGGGCTAGCGTTGTTCGGAATTACTGGGCGTAAAGCGTATGCAGGCGGATCGTTAAGTCGGGGGTGAAATCCCGAGGCTCAACCTCGGAACTGCCTTCGATACTGGCGACCTTCGAGTCCGGGAGAGGTGAGTGGAACTCCGAGTGTAGAGGTGAAATTCGTAGATATTCGGAAGAACACCAGTGGCGAAGGCGGCTCACTGGCCCGGTACTGACGCTGAGATACGAAAGCGTGGGGAGCAAACAGG	RhizoCore vs Uncultivated	Uncultivated	RhizoCore	Enriched in Uncultivated
896	Rhizosphere_vs_Uncultivated	d25df0ff0721259c671c174338c877e1	-1.35653	0.23396	-5.79813	4.80739e-06	0.00997053	TRUE	Bacteria	Acidobacteriota	Holophagae	Subgroup 7					1	TACAGAGGGGGCAAGCGTTATTCGGAATTATTGGGCGTAAAGGGCGCGTAGGCGGCTTGGCAAGTGGAAGGTGAAATCCCTCGGCTTAACCGAGGAACTGCCCTCCAAACTGCTTTGCTTGAGGCCGGGAGAGGCGAGTGGAATTCCCAGTGTAGCGGTGAAATGCGTAGATATTGGGAGGAACACCAGTGGCGAAGGCGGCTCGCTGGACCGGTTCTGACGCTGAGGCGCGAAAGCGTGGGGAGCAAACGGG	Rhizosphere vs Uncultivated	Uncultivated	Rhizosphere	Enriched in Uncultivated
897	Rhizosphere_vs_Uncultivated	5179747e877de4fda0e2be6ddf0c88ee	-1.30058	0.246134	-5.28405	5.09275e-06	0.0105522	TRUE	Bacteria	Acidobacteriota	Vicinamibacteria	Vicinamibacterales					1	TACGGGGGGGGCAAGCGTTGTTCGGAATTACTGGGCGTAAAGGGCGTGTAGGCGGCCAACTAAGTCCGACGTGAAATCCCCAGGCTTAACCTGGGAACTGCGTCGGATACTGGATGGCTTGAATCCGGGAGAGGGATGCGGAATTCCAGGTGTAGCGGTGAAATGCGTAGATATCTGGAGGAACACCGGTGGCGAAGGCGGCATCCTGGACCGGCATTGACGCTAAAGCGCGAAAGCCAGGGGAGCAAACGGG	Rhizosphere vs Uncultivated	Uncultivated	Rhizosphere	Enriched in Uncultivated
898	RhizoCore_vs_Uncultivated	63c40b8275ae0fa64ac1baa4a76c359b	-1.03583	0.152379	-6.7977	4.28338e-06	0.010717	TRUE	Bacteria	Planctomycetota	Planctomycetes	Isosphaerales	Isosphaeraceae	Aquisphaera			0.67	GACGAACCGTGCGAACGTTATTCGGAATCACTGGGCTTAAAGCGCGTGTAGGCGGGCGGGTACGTCGGCGACTGAAAGCCCCCGGCTCAACCGGGGAAGGGGTGCCGAAACGGCCGGCCTGGAGGGGCGTAGGGGGACCTGGAACTTCCGGTGGAGCGGTGAAATGCGTTGAGATCGGAAGGAACGCCCGTGGCGAAAGCGAGGTCCTGGACGCCATCTGACGCTGAGACGCGAAAGCCAGGGGAGCGAACGGG	RhizoCore vs Uncultivated	Uncultivated	RhizoCore	Enriched in Uncultivated
899	RhizoCore_vs_Uncultivated	a609f4962f69a1032066c3e150e0c93d	-1.18117	0.225793	-5.23122	4.47712e-06	0.0111749	TRUE	Bacteria	Bacteroidota	Bacteroidia	Sphingobacteriales	Sphingobacteriaceae	Solitalea	koreensis		0.88	TACGGAGGATCCAAGCGTTATCCGGATTTATTGGGTTTAAAGGGTGCGTAGGCGGTTTATTAAGTCAGTGGTGAAAGCCCGGAGCTCAACTTCGGAACTGCCATTGATACTGATAGACTTGAGTACAGATGAAGTGGGCGGAATGTGACAAGTAGCGGTGAAATGCTTAGATATGTCACAGAACACCGATTGCGAAGGCAGCTCACTAAAGTGTAACTGACGCTGAGGCACGAAAGCGTGGGGATCAAACAGG	RhizoCore vs Uncultivated	Uncultivated	RhizoCore	Enriched in Uncultivated
900	RhizoCore_vs_Uncultivated	b590eb8bb692cc36076c9cadb6a10e79	1.1766	0.216273	5.44037	4.60048e-06	0.0114736	TRUE	Archaea	Crenarchaeota	Nitrososphaeria	Nitrososphaerales	Nitrososphaeraceae				1	TACCAGCACCCCGAGTGGTCGGGACGATTATTGGGCCTAAAGCATCCGTAGCCGGTACTGCAAGTCTTCCGTTAAATCCACCTGCTCAACAGTTGGGCTGCGGAGGATACTACAGCGCTAGGAGGCGGGAGAGGCAAGCGGTACTCATTGGGTAGGGGTAAAATCCACTGATCCATTGAAGACCACCAGTGGCGAAGGCGGCTTGCCAGAACGCGCTCGACGGTGAGGGATGAAAGCTGGGGGAGCAAACCGG	RhizoCore vs Uncultivated	Uncultivated	RhizoCore	Enriched in RhizoCore
901	Rhizosphere_vs_Uncultivated	2b1c0e2e6892b03f985d8154ffbd97e1	1.30198	0.1497	8.69726	5.62264e-06	0.011622	TRUE	Bacteria	Proteobacteria	Gammaproteobacteria	Xanthomonadales	Rhodanobacteraceae				1	TACGAAGGGTGCAAGCGTTAGTCGGAATTACTGGGCGTAAAGCGTGCGTAGGCGGTCTCTTAAGTCCGTTGTGAAAGCCCTGGGCTCAACCTGGGAACTGCAGTGGATACTGAGAAGCTAGAGTGTGTCAGAGGATGGTGGAATTCCCGGTGTAGCGGTGAAATGCGTAGAGATCGGGAGGAACATCAGTGGCGAAGGCGGCCATCTGGGACAACACTGACGCTGAGGCACGAAAGCGTGGGGAGCAAACAGG	Rhizosphere vs Uncultivated	Uncultivated	Rhizosphere	Enriched in Rhizosphere
902	Rhizosphere_vs_Uncultivated	b5403e3d3e7f5a219e1fbe3cceee2261	-1.03938	0.203026	-5.11945	5.88095e-06	0.0121324	TRUE	Bacteria	Proteobacteria	Alphaproteobacteria	Rhizobiales	Beijerinckiaceae	Microvirga	ossetica		0.95	TACGAAGGGGGCTAGCGTTGTTCGGAATCACTGGGCGTAAAGGGCGCGTAGGCGGCTTTATAAGTCGGGGGTGAAAGCCTGTGGCTCAACCACAGAATTGCCTTCGATACTGTAGAGCTTGAGACCGGAAGAGGTAAGTGGAACTGCGAGTGTAGAGGTGAAATTCGTAGATATTCGCAAGAACACCAGTGGCGAAGGCGGCTTACTGGTCCGGTTCTGACGCTGAGGCGCGAAAGCGTGGGGAGCAAACAGG	Rhizosphere vs Uncultivated	Uncultivated	Rhizosphere	Enriched in Uncultivated
903	RhizoCore_vs_Uncultivated	4a6e637cb215e7c82c7516aaa763d94a	1.07837	0.179917	5.99373	4.94504e-06	0.0123082	TRUE	Bacteria	Hydrogenedentes	Hydrogenedentia	Hydrogenedentiales	Hydrogenedensaceae				0.98	TACAGAGGTGGCTAGCGTTGTTCGGAATTACTGGGCGTAAAGGGAGCGCAGGCGGCTAAACAAGTCTGAAGTGCAAGCCCGGGGCTCAACCCCGGAATGGCTTTGGATACTGTTTGGCTTGAGTACGTCAGAGGTGGGCGGAATTCCAGGTGTAGCGGTGAAATGCGTAGATATCTGGAGGAACATCCGTGGCGAAAGCGGCCCACTGGGACGACACTGACGCTGAGGCTCGAAAGCGTGGGGAGCGAACGGG	RhizoCore vs Uncultivated	Uncultivated	RhizoCore	Enriched in RhizoCore
904	RhizoCore_vs_Uncultivated	6d4e9142418471b661bd388935340b1a	-1.15483	0.148781	-7.76199	5.11527e-06	0.0127063	TRUE	Bacteria	Armatimonadota							0.97	TACGTAGGGGGCAAGCGTTGTCCGGATTTACTGGGCGTAAAGAGCGCGTAGGCGGAAACGCCAGTCCGGCTTGAAAGCCCCCGGCTCAACCGGGGAGAGTGGCTGGAAACTGCGTTTCTTGAGGGCGAGAGAGGAGGGTGGAATTCCTGGTGTAGCGGTGAAATGCGTAGAGATCAGGAGGAACACCCGTGGCGAAGGCGGCCCTCTGGCTCGACCCTGACGCTGAGGCGCGAAAGCGTGGGGAGCGAACGGG	RhizoCore vs Uncultivated	Uncultivated	RhizoCore	Enriched in Uncultivated
905	Rhizosphere_vs_Uncultivated	bd4cd162642968377898c87a2ab9af7f	-1.03293	0.201233	-5.13301	6.54069e-06	0.0134804	TRUE	Bacteria	Acidobacteriota	Vicinamibacteria	Vicinamibacterales	Vicinamibacteraceae				0.99	TACAGAGGGGGCAAGCGTTGTTCGGAATTACTGGGCGTAAAGGGCGCGTAGGTGGCCTTCTAAGTTGAACGTGAAATCCCTGGGCTCAACCCAGGAACTGCGTCCAAGACTGGGAGGCTTGAATCCGGGAGAGGGATGCGGAATTCCAGGTGTAGCGGTGAAATGCGTAGATATCTGGAGGAACACCGGTGGCGAAGGCGGCATCCTGGACCGGTATTGACACTGAGGCGCGAAAGCCAGGGGAGCAAACGGG	Rhizosphere vs Uncultivated	Uncultivated	Rhizosphere	Enriched in Uncultivated
906	RhizoCore_vs_Uncultivated	c17b9f556b16dd11584378735ea5fe9d	1.01146	0.147604	6.85251	5.48302e-06	0.0135924	TRUE	Bacteria	Proteobacteria	Alphaproteobacteria	Caulobacterales	Caulobacteraceae	Asticcacaulis			1	TACGAAGGGGGCTAGCGTTGCTCGGAATTACTGGGCGTAAAGGGAGCGTAGGCGGGTTATCAAGTTGGAGGTGAAAGCCCAGGGCTCAACCTTGGAATTGCCTTCAAAACTGATAACCTAGAGGATGATAGAGGTAAGTGGAACTCCGAGTGTAGAGGTGAAATTCGTAGATATTCGGAAGAACACCAGTGGCGAAGGCGACTTACTGGATCATTACTGACGCTGAGGCTCGAAAGCGTGGGGAGCAAACAGG	RhizoCore vs Uncultivated	Uncultivated	RhizoCore	Enriched in RhizoCore
907	RhizoCore_vs_Uncultivated	d10c72b287f6e198757f9d267625d1ed	-1.07126	0.208789	-5.1308	5.65992e-06	0.0140196	TRUE	Bacteria	Acidobacteriota	Vicinamibacteria	Vicinamibacterales	Vicinamibacteraceae				1	TACAGAGGGGGCAAGCGTTGTTCGGAATTACTGGGCGTAAAGGGCGCGTAGGCGGCCTTCTAAGTCGAACGTGAAATCCCTGGGCTCAACCCAGGAACTGCGTCCGATACTGGAAGGCTTGAATCCGGGAGAGGGATGCGGAATTCCAGGTGTAGCGGTGAAATGCGTAGATATCTGGAGGAACACCGGTGGCGAAGGCGGCATCCTGGACCGGTATTGACGCTGAGGCGCGAAAGCCAGGGGAGCAAACGGG	RhizoCore vs Uncultivated	Uncultivated	RhizoCore	Enriched in Uncultivated
908	RhizoCore_vs_Uncultivated	1a9d55b1d6b5ac0f0550154ea1b858cf	1.03793	0.190043	5.46156	5.71649e-06	0.014154	TRUE	Bacteria	Bacteroidota	Bacteroidia	Chitinophagales	Saprospiraceae				1	TACGGAGGGTGCGAGCGTTATCCGGAATTACTGGGTTTAAAGGGTGCGTAGGCGGCTTTGTAAGTCAGGAGTGAAAGTTTGCGGCTCAACCGTAAAATTGCTTCTGATACTGCATCGCTAGAATCAGGATGAGGTCAGCGGAATGTGGCATGTAGCGGTGAAATGCATAGATATGCCATAGAACACCAATTGCGAAGGCAGCTGGCTAGACCTGTATTGACGCTGAGGCACGAAAGCGTGGGGAGCGAACAGG	RhizoCore vs Uncultivated	Uncultivated	RhizoCore	Enriched in RhizoCore
909	RhizoCore_vs_Rhizosphere	7b87c94f124d9d8219697ddcd41289f0	1.11022	0.160537	6.91566	3.47508e-06	0.014505	TRUE	Bacteria	Planctomycetota	Phycisphaerae	S-70					0.89	TACAGAGGAGGCAAGCGTTGTTCGGAATCACTGGGCTTAAAGCGCGTGTAGGCGGCCCGTCAAGTACCTTGTGAAATCCCTCGGCTCAACCGGGGAATGGCTGGGTATACTGACAGGCTTGAGGTTGGTAGGGGTGCCTGGAACTCTAGGTGGAGCGGTGAAATGCGTAGATATCTAGAGGAACGCCCGTGGCGAAAGCGGGGCACTGGGCCACACCTGACGCTAAGACGCGAAAGCGTGGGGAGCAAACGGG	RhizoCore vs Rhizosphere	Rhizosphere	RhizoCore	Enriched in RhizoCore
910	Rhizosphere_vs_Uncultivated	119d688b0937024a3181de0e34078042	-1.05035	0.194128	-5.41059	7.30736e-06	0.0149801	TRUE	Bacteria	Chloroflexi	KD4-96						1	TACGTAGGTGGCGAGCGTTGTCCGGATTTACTGGGCGTAAAGAGCGCGCAGGCGGTCGATCAAGTCGGATGTGAAAGCCCCCGGCTCAACTGGGGAGGGTCATTCGATACTGGTCGACTCGAAGGCAGGAGAGGGAAGCGGAATTCCCGGTGTAGTGGTGAAATGCGTAGATATCGGGAGGAACACCAGTGGCGAAGGCGGCTTCCTGGCCTGTTCTTGACGCTGAGGCGCGAAAGCTAGGGGAGCAAACGGG	Rhizosphere vs Uncultivated	Uncultivated	Rhizosphere	Enriched in Uncultivated
911	RhizoCore_vs_Uncultivated	7e5a59570a05662775cc4e989e9c15a2	-1.2813	0.245203	-5.2255	6.13383e-06	0.0151444	TRUE	Bacteria	Acidobacteriota	Blastocatellia	2024-11-01					1	TACGGGGGGGGCAAGCGTTGTTCGGAATTACTGGGCGTAAAGGGCGCGTAGGCGGCTTTTCAAGTCGGGCGTGAAATCTCCGGGCTTAACCTGGAAGGGTCGTTCGATACTGTCGAGCTAGAGTGTGGAAGAGGCTACTGGAATTCCGTGTGTAGCGGTGAAATGCGTAGATATACGGAGGAACACCAGCGGCGAAGGCGGGTAGCTGGGCCAACACTGACGCTGATGCGCGAAAGCCAGGGGAGCAAACGGG	RhizoCore vs Uncultivated	Uncultivated	RhizoCore	Enriched in Uncultivated
912	RhizoCore_vs_Uncultivated	6bd8bdc08257c42a63097ae67d5590ff	1.30907	0.248569	5.26642	6.17714e-06	0.0152328	TRUE	Bacteria	Verrucomicrobiota	Verrucomicrobiae	Verrucomicrobiales	Verrucomicrobiaceae				1	TACAGAGGCCTCAAGCGTTGTTCGGAATCACTGGGCGTAAAGGGTGCGTAGGCGGCGCGGAAAGTCAGGGGTGAAATCCCGGAGCTCAACTCCGGAACTGCCTTTGATACTCCCGCGCTTGAGAACTGGAGGGGACATCGGAATTCACGGTGGAGCAGTGAAATGCGTGGATATCGTGAGGAACACTAGTGGCGAAGGCGGATGTCTGGACAGTATCTGACGCTGAGGCACGAAGGCCAGGGGAGCGAACGGG	RhizoCore vs Uncultivated	Uncultivated	RhizoCore	Enriched in RhizoCore
913	RhizoCore_vs_Uncultivated	fa59f4b4636d2577f2151e2e4743fb78	1.10035	0.213243	5.16008	6.32132e-06	0.0155694	TRUE	Bacteria	Proteobacteria	Alphaproteobacteria	Sphingomonadales	Sphingomonadaceae	Sphingomonas			1	TACGGAGGGGGCTAGCGTTGTTCGGAATTACTGGGCGTAAAGCGCACGTAGGCGGCTTTGTAAGTTAGAGGTGAAAGCCCGGAGCTCAACTCCGGAACTGCCTTTAAGACTGCATCGCTTGAACGTCGGAGAGGTAAGTGGAATTCCGAGTGTAGAGGTGAAATTCGTAGATATTCGGAAGAACACCAGTGGCGAAGGCGACTTACTGGACGACTGTTGACGCTGAGGTGCGAAAGCGTGGGGAGCAAACAGG	RhizoCore vs Uncultivated	Uncultivated	RhizoCore	Enriched in RhizoCore
914	RhizoCore_vs_Uncultivated	208dd6f85060325d498f19682ffc4892	-1.21734	0.189777	-6.4146	6.40817e-06	0.0157769	TRUE	Bacteria	Verrucomicrobiota	Verrucomicrobiae	Pedosphaerales	Pedosphaeraceae				1	TACAGAGGTCCCAAGCGTTGTTCGGATTCACTGGGCGTAAAGGGTGCGTAGGCGGCCGGGTAAGTCTGACGTGAAATCCCGCAGCTCAACTGCGGAACGGCGTCGGATACTCTCCGGCTAGAGGAATGGAGGGGAGACTGGAATTCTCGGTGTAGCAGTGAAATGCGTAGATATCGAGAGGAACACCAGTGGCGAAGGCGAGTCTCTGGACATTTCCTGACGCTCAGGCACGAAAGCCAGGGGAGCAAACGGG	RhizoCore vs Uncultivated	Uncultivated	RhizoCore	Enriched in Uncultivated
915	RhizoCore_vs_Uncultivated	9f98eb7ef8579538a567f94e34e6de80	-1.03313	0.178112	-5.80048	6.55735e-06	0.0161311	TRUE	Bacteria	Verrucomicrobiota	Verrucomicrobiae	Pedosphaerales	Pedosphaeraceae				1	TACAGAGGTCCCAAGCGTTGTTCGGATTCACTGGGCGTAAAGGGTGCGTAGGTGGTGAGGTAAGTCGGATGTGAAATCTCCGAGCTCAACTCGGAAATGGCATTGGAAACTACCTTGCTAGAGGATTGGAGGGGAGACTGGAATGCTTGGTGTAGCAGTGAAATGCGTAGATATCAAGCGGAACACCAGTGGCGAAGGCGAGTCTCTGGACAATTCCTGACACTGAGGCACGAAAGCCAGGGGAGCAAACGGG	RhizoCore vs Uncultivated	Uncultivated	RhizoCore	Enriched in Uncultivated
916	RhizoCore_vs_Uncultivated	fd2899fba49792389b004ff5b4edc105	1.4153	0.266261	5.31545	6.68841e-06	0.0164401	TRUE	Bacteria	Proteobacteria	Gammaproteobacteria	Pseudomonadales	Cellvibrionaceae	Cellvibrio		fulvus	1	TACGGAGGGTGCAAGCGTTAATCGGAATTACTGGGCGTAAAGCGCACGTAGGTGGTTTGTTAAGCCAGCTGTGAAATCCCCGGGCTCAACCTGGGCACTGCAGTTGGAACTGGCAAGCTAGAGTAGGGTAGAGGGGTGTGGAATTCCAGGTGTAGCGGTGAAATGCGTAGATATCTGGAGGAACATCAGTGGCGAAGGCGACACCCTGGACTCATACTGACACTGAGGTGCGAAAGCGTGGGGAGCAAACAGG	RhizoCore vs Uncultivated	Uncultivated	RhizoCore	Enriched in RhizoCore
917	RhizoCore_vs_Uncultivated	5c5604d7b770bd1056fd92e80085b06c	1.00725	0.149654	6.73054	6.74442e-06	0.0165711	TRUE	Bacteria	Chloroflexi	Chloroflexia	Chloroflexales	Herpetosiphonaceae	Herpetosiphon			0.99	TACGTAGGGGGCAAGCGTTGTCCGGACTTACTGGGCGTAAAGCGTGTGCAGGCGGGTGGCTATGTGCCGTGTGAAAGCTCCGCGCTTATCGCGGAGAGGTCGCGGTAGACAGGCTGCCTGGAGGCTCGGAGAGGTCAGTGGAATTCTCGGTGTAGTGGTGAAATGCGTAGATATCGAGAGGAACACCAGTGGCGCAAGCGGCTGACTGGCCGAGACCTGACGCTGAGACACGACGGCGTGGGGAGCAAACCGG	RhizoCore vs Uncultivated	Uncultivated	RhizoCore	Enriched in RhizoCore
918	RhizoCore_vs_Uncultivated	c5c6ba12a948daf664e157e6be4fb0f1	1.06753	0.13405	7.96365	6.82108e-06	0.0167458	TRUE	Bacteria	Proteobacteria	Alphaproteobacteria	Sphingomonadales	Sphingomonadaceae	Sphingomonas			0.96	TACGGAGGGGGCTAGCGTTGTTCGGAATTACTGGGCGTAAAGCGCGCGTAGGCGGCTTTGTAAGTTAGAGGTGAAAGCCCGGAGCTCAACTCCGGAATTGCCTTTAAGACTGCATCGCTTGAATCATGGAGAGGTGAGTGGAATTCCGAGTGTAGAGGTGAAATTCGTAGATATTCGGAAGAACACCAGTGGCGAAGGCGACTCACTGGACATGTATTGACGCTGAGGTGCGAAAGCGTGGGGAGCAAACAGG	RhizoCore vs Uncultivated	Uncultivated	RhizoCore	Enriched in RhizoCore
919	RhizoCore_vs_Uncultivated	585acbab6a2210c0f4feb3a5180a89a3	-1.24531	0.147808	-8.42516	7.46045e-06	0.0182781	TRUE	Bacteria	Proteobacteria	Gammaproteobacteria	Burkholderiales	Comamonadaceae				1	TACGTAGGGTGCAAGCGTTAATCGGAATTACTGGGCGTAAAGCGTGCGCAGGCGGTTCTATAAGACAGATGTGAAATCCCCGGGCTCAACCTGGGAACTGCATTTGTGACTGTAGAGCTGGAGTGCGGCAGAGGGGGATGGAATTCCGCGTGTAGCAGTGAAATGCGTAGATATGCGGAGGAACACCGATGGCGAAGGCAATCCCCTGGGCCTGCACTGACGCTCATGCACGAAAGCGTGGGGAGCAAACAGG	RhizoCore vs Uncultivated	Uncultivated	RhizoCore	Enriched in Uncultivated
920	RhizoCore_vs_Uncultivated	51bbbf739d2771f40710b2aa2d12c12a	-1.04892	0.146687	-7.15075	7.46964e-06	0.0182932	TRUE	Bacteria	Acidobacteriota	Subgroup 25						0.91	TACGGGGGGAGCAAGCGTTACTCGGAATTATTGGGCGTAAAGGGCGCGTAGGCGATCCTGTAAGTCTATTGTGAAATCCCAGGGCTTAACCCTGGAATGGCAAGAGAAACTGCTGGAATTGAGTTCCGGAGAGGAAGGCAGAATTCCCGGTGTAGCGGTGAAATGCGTAGATATCGGGAGGAATACCAGTGGCGAAGGCGGCCTTCTGGACGGATACTGACGCTGAGGCGCGAAAGCCAGGGGAGCAAACGGG	RhizoCore vs Uncultivated	Uncultivated	RhizoCore	Enriched in Uncultivated
921	RhizoCore_vs_Uncultivated	94a6e9ed2d31e441dc8f94d76037cc87	1.05427	0.147984	7.12426	7.76726e-06	0.0189599	TRUE	Bacteria	Proteobacteria	Alphaproteobacteria	Reyranellales	Reyranellaceae				1	GACGAAGGGGGCAAGCGTTGTTCGGAATTACTGGGCGTAAAGGGCGCGTAGGCGGTTCTTTAAGTCAGGCGTGAAAGCCCTGGGCTCAACCTGGGAGTGGCGCTTGATACTGGAGGACTAGAGAGTGGGAGAGGTTGGTGGAATTCCCAGTGTAGAGGTGAAATTCGTAGATATTGGGAAGAACACCGGTGGCGAAGGCGGCCAACTGGACCATTTCTGACGCTGAGGCGCGAAAGCGTGGGGAGCAAACAGG	RhizoCore vs Uncultivated	Uncultivated	RhizoCore	Enriched in RhizoCore
922	RhizoCore_vs_Uncultivated	2b0071539e522e55b5c160f5e7c916a5	-1.4285	0.283166	-5.04476	7.9243e-06	0.0193274	TRUE	Bacteria	Verrucomicrobiota	Verrucomicrobiae	Chthoniobacterales	Chthoniobacteraceae	Candidatus Udaeobacter			1	TACAGAGGTCCCAAGCGTTGTTCGGATTCATTGGGCGTAAAGGGTGCGTAGGTGGCGTCGTAAGTCGGGTGTGAAATCTCGGGGCTTAACTCCGAAACTGCATTCGATACTGCGGTGCTTGAGGACTGGAGAGGAGACTGGAATTTACGGTGTAGCAGTGAAATGCGTAGAGATCGTAAGGAAGACCAGTGGCGAAGGCGGGTCTCTGGACAGTTCCTGACACTGAGGCACGAAGGCCAGGGGAGCAAACGGG	RhizoCore vs Uncultivated	Uncultivated	RhizoCore	Enriched in Uncultivated
923	Rhizosphere_vs_Uncultivated	d63e3ee111f0d41a61942a4d040b4d1a	-1.02604	0.146974	-6.9811	9.60875e-06	0.019573	TRUE	Bacteria	Chloroflexi	Gitt-GS-136						1	TACGTAGGTGGCAAGCGTTGTCCGGATTTACTGGGCGTAAAGAGCGCGCAGGCGGCTGGTCAAGTCCGATGTGAAATCTCCCGGCTCAACTGGGAAACTGCATCGGAAACTGATCGGCTTGAAGGTGGGAGAGGGTAGTGGAATTCCCGGTGTAGTGGTGAAATGCGTAGATATCGGGAGGAACACCAGTGGCGAAGGCGACTACCTGGCCCATTCTTGACGCTGAGGCGCGAAAGCTAGGGGAGCGAACGGG	Rhizosphere vs Uncultivated	Uncultivated	Rhizosphere	Enriched in Uncultivated
924	RhizoCore_vs_Uncultivated	107273e73071282e4d0f4a0b46548da5	1.69319	0.331978	5.10032	8.11771e-06	0.0197829	TRUE	Bacteria	Proteobacteria	Gammaproteobacteria	Enterobacterales	Aeromonadaceae	Aeromonas	salmonicida		0.92	TACGGAGGGTGCAAGCGTTAATCGGAATTACTGGGCGTAAAGCGCACGCAGGCGGTTGGATAAGTTAGATGTGAAAGCCCCGGGCTCAACCTGGGAATTGCATTTAAAACTGTCCAGCTAGAGTCTTGTAGAGGGGGGTAGAATTCCAGGTGTAGCGGTGAAATGCGTAGAGATCTGGAGGAATACCGGTGGCGAAGGCGGCCCCCTGGACAAAGACTGACGCTCAGGTGCGAAAGCGTGGGGAGCAAACAGG	RhizoCore vs Uncultivated	Uncultivated	RhizoCore	Enriched in RhizoCore
925	RhizoCore_vs_Uncultivated	dfc114ff2b6e18253c19b93e3f0ac6bf	1.31918	0.221807	5.94741	8.13138e-06	0.0198081	TRUE	Bacteria	Myxococcota	Polyangia	Polyangiales	BIrii41				0.81	GACAGAGGGTGCAAACGTTGTTCGGAATTACTGGGCGTAAAGCGCGTGTAGGCGGCTTGGTAAGTTGGGTGTGAAATCCCAGGGCTCAACCCTGGAAGTGCATTCAAAACTGCTCGGCTAGAGTTCTGGAGAGGAAGGTGGAATGCTTGGTGTAGAGGTGAAATTCGTAGATATCAAGCGGAACACCGGTGGCGAAGGCGGCCTTCTGGACAGAAACTGACGCTGAGACGCGAAAGCGTGGGGAGCAAACAGG	RhizoCore vs Uncultivated	Uncultivated	RhizoCore	Enriched in RhizoCore
926	Rhizosphere_vs_Uncultivated	06e94b05336011353c109340bf138207	1.00557	0.154304	6.51682	9.74161e-06	0.0198339	TRUE	Bacteria	Proteobacteria	Alphaproteobacteria						1	TACGAAGGGGGCTAGCGTTGTTCGGATTTACTGGGCGTAAAGGGCGCGTAGGCGGTGCAATAAGTCAGGCGTGAAAGCCCCGGGCTCAACCCGGGAATTGCGCTTGATACTGTTGCGCTTGAATCCAGGAGAGGATGGCGGAATTCCCAGTGTAGAGGTGAAATTCGTAGATATTGGGAAGAACACCAGTGGCGAAGGCGGCCATCTGGCCTGGAATTGACGCTGAGGCGCGAAAGCGTGGGGAGCAAACAGG	Rhizosphere vs Uncultivated	Uncultivated	Rhizosphere	Enriched in Rhizosphere
927	Rhizosphere_vs_Uncultivated	5f63d04f0aee24a3b4c1351f65b67962	1.99901	0.146875	13.6102	9.76683e-06	0.0198755	TRUE	Bacteria	Spirochaetota	Leptospirae	Leptospirales	Leptospiraceae	Turneriella	parva		0.97	TACGTATGGGGCAAGCGTTGTTCGGAATTATTGGGCGTAAAGGGCTCGCAGGTGGTTTGTTAAGTTGGTGGTTTAATCTCTGGGCTCAACCCAGAGTCAGCCATCAAAACTGGCGAACTTGAGTACGATAGGGGATAGCGGAATTCTCGGTGTAGCGGTGGAATGCGTAGATATCGAGAGGAACACCAATGGCGAAGGCAGCTATCTGGATCGTAACTGACACTCATGAGCGAAAGTGCGGGGAGCAAACAGG	Rhizosphere vs Uncultivated	Uncultivated	Rhizosphere	Enriched in Rhizosphere
928	Rhizosphere_vs_Uncultivated	8c055e2a20a0dd9427ba9f7c594c7c7a	1.05969	0.145668	7.27469	9.80967e-06	0.0199431	TRUE	Bacteria	Chloroflexi	Dehalococcoidia	S085					0.91	TACGTAGGTGGCAAGCGTTGTCCGGATTTACTGGGCGTAAAGGGCTTGTAGGCGGTTCGTTAAGTCCGGTGTGAAATCTCCCGGCTCAACCGGGATAGGTCACTGGATACTGGCGAACTAGAGGGGGGTAGAGGAGAGCAGAATTCCTGGTGTAGCGGTGAAATGCGTAGATATCAGGAGGAATACCAGTGGCGAAGGCGGCTCTCTGGGCCTACCCTGACGCTGAGGAGCGAAAGCGTGGGGAGCGAACCGG	Rhizosphere vs Uncultivated	Uncultivated	Rhizosphere	Enriched in Rhizosphere
929	RhizoCore_vs_Uncultivated	e2a35867731fb073463f823bb3f063d2	1.12538	0.221942	5.07061	8.46219e-06	0.0205801	TRUE	Bacteria	Desulfobacterota	Desulfuromonadia	Geobacterales	Geobacteraceae	Geobacter			0.96	TACGGGGGGTGCAAGCGTTGTTCGGAATTATTGGGCGTAAAGCGCGTGTAGGCGGTCTGATTAGTCTGATGTGAAAGCCCTGGGCTCAACCCAGGAAGTGCATTGGATACTGTCAGACTTGAATACGGGAGAGGGTAGTGGAATTCCTAGTGTAGGAGTGAAATCCGTAGATATTAGGAGGAACACCGGTGGCGAAGGCGGCTACCTGGACCGATATTGACGCTGAGACGCGAAAGCGTGGGTAGCAAACAGG	RhizoCore vs Uncultivated	Uncultivated	RhizoCore	Enriched in RhizoCore
930	RhizoCore_vs_Uncultivated	f16b2a5133f50b691b2f8010e4aa15d9	1.1318	0.160835	7.03702	8.83967e-06	0.0214274	TRUE	Bacteria	Acidobacteriota	Acidobacteriae	Solibacterales	Solibacteraceae	Candidatus Solibacter			1	TACGTAGGCAGCAAGCGTTGTTCGGAGTTACTGGGCGTAAAGGGTGTGTAGGCGGCCTGTTAAGTTCCGTGTGAAATCTCCCGGCTCAACCGGGAGGGTGCGCGGAAAACTGGCGGGCTAGAGTGCGGGATGGGAGAGTAGAATTCCTGGTGTAGCGGTGAAATGCGTAGATATCAGGAGGAATACCGGTGGTGTAGACGGCTCTCTGGACCGCAACTGACGCTGAAACACGAAAGCGTGGGTAGCAAACAGG	RhizoCore vs Uncultivated	Uncultivated	RhizoCore	Enriched in RhizoCore
931	RhizoCore_vs_Uncultivated	784b952985630271f61bea3698dbb557	-1.04643	0.194532	-5.37922	8.84424e-06	0.0214296	TRUE	Bacteria	Planctomycetota	Planctomycetes	Gemmatales	Gemmataceae	Fimbriiglobus			0.88	GACGAACCGTGCGAACGTTGTTCGGAATCACTGGGCTTAAAGGGCGCGTAGGCGGGCCGCCAAGTCCGCGGTGAAATCCCCCGGCTCAACCGGGGAACTGCCGCGGATACTGGAGGTCTCGAGGGAGGTAGGGGCATGCGGAACTGCGGGTGGAGCGGTGAAATGCGTTGATATCCGCAGGAACTCCGGTGGCGAAGGCGGCGTGCTGGACCTCTTCTGACGCTGAGGCGCGAAAGCCAGGGGAGCGAACGGG	RhizoCore vs Uncultivated	Uncultivated	RhizoCore	Enriched in Uncultivated
932	RhizoCore_vs_Uncultivated	67706d77c7b1e4869c5fd2b44def3ae8	-1.61087	0.162629	-9.90517	9.11359e-06	0.0220549	TRUE	Bacteria	Armatimonadota							0.95	TACGTAGGGGGCGAGCGTTGTCCGGATTTACTGGGCGTAAAGCGCGTGTAGGCGGCGCCTTAAGTCAGGTGTGAAAGCCCGGGGCTCAACCCCGGAGTGCCGCCTGAAACTGGGGTGCTTGAGGACGGAAGAGGGGAGTGGAATTCCTGGTGTAGCGGTGAAATGCGTAGATATCAGGAGGAACACCCGTGGCGAAGGCGGCTCCCTGGTCCGTTACTGACGCTGAGACGCGAAAGCGCGGGGAGCGAACGGG	RhizoCore vs Uncultivated	Uncultivated	RhizoCore	Enriched in Uncultivated
933	RhizoCore_vs_Uncultivated	8c055e2a20a0dd9427ba9f7c594c7c7a	1.13973	0.155969	7.30737	9.38212e-06	0.0226578	TRUE	Bacteria	Chloroflexi	Dehalococcoidia	S085					0.91	TACGTAGGTGGCAAGCGTTGTCCGGATTTACTGGGCGTAAAGGGCTTGTAGGCGGTTCGTTAAGTCCGGTGTGAAATCTCCCGGCTCAACCGGGATAGGTCACTGGATACTGGCGAACTAGAGGGGGGTAGAGGAGAGCAGAATTCCTGGTGTAGCGGTGAAATGCGTAGATATCAGGAGGAATACCAGTGGCGAAGGCGGCTCTCTGGGCCTACCCTGACGCTGAGGAGCGAAAGCGTGGGGAGCGAACCGG	RhizoCore vs Uncultivated	Uncultivated	RhizoCore	Enriched in RhizoCore
934	RhizoCore_vs_Rhizosphere	4e6488dfc93f2eefe477c4511d0e8a49	-1.1481	0.131535	-8.72848	5.44555e-06	0.0227243	TRUE	Bacteria	Proteobacteria	Gammaproteobacteria	Burkholderiales	Comamonadaceae	Hydrogenophaga		palleronii	0.84	TACGTAGGGTGCAAGCGTTAATCGGAATTACTGGGCGTAAAGCGTGCGCAGGCGGTTTTGTAAGACAGGCGTGAAATCCCCGGGCTTAACCTGGGAATGGCGCTTGTGACTGCAAAGCTGGAGTGCGGCAGAGGGGGATGGAATTCCGCGTGTAGCAGTGAAATGCGTAGATATGCGGAGGAACACCGATGGCGAAGGCAATCCCCTGGGCCTGCACTGACGCTCATGCACGAAAGCGTGGGGAGCAAACAGG	RhizoCore vs Rhizosphere	Rhizosphere	RhizoCore	Enriched in Rhizosphere
935	RhizoCore_vs_Uncultivated	d5ad43111502617e570ff7e4082a6e47	1.10676	0.221342	5.00021	9.63508e-06	0.0232109	TRUE	Bacteria	Proteobacteria	Gammaproteobacteria	Xanthomonadales	Xanthomonadaceae	Lysobacter	yangpyeongensis		0.79	TACGAAGGGTGCAAGCGTTACTCGGAATTACTGGGCGTAAAGCGTGCGTAGGTGGTTCGTTAAGTCTGATGTGAAAGCCCTGGGCTCAACCTGGGAATGGCATTGGATACTGGCGACCTAGAGTGCGGTAGAGGGTGGCGGAATTCCCGGTGTAGCAGTGAAATGCGTAGATATCGGGAGGAACATCCGTGGCGAAGGCGGCCACCTGGACCAGCACTGACACTGAGGCACGAAAGCGTGGGGAGCAAACAGG	RhizoCore vs Uncultivated	Uncultivated	RhizoCore	Enriched in RhizoCore
936	Rhizosphere_vs_Uncultivated	e5a24cb8367385f6eab688f0d55ac8ad	1.04154	0.157323	6.62043	1.1503e-05	0.0232361	TRUE	Bacteria	Chloroflexi	JG30-KF-CM66						0.99	TACGTAGGTGGCAAGCGTTGTCCGGATTTATTGGGCGTAAAGAGCGCGCAGGCGGTTCGTTAAGTGCGAGGTGAAATCTCCCGGCTCAACTGGGAGGGGTCTTCGCATACTGGCGGGCTTGAGGAGAGCAGAGGTGAGCGGAATTCTCGGTGTAGTGGTGAAATGCGTAGATATCGAGAGGAACACCGGTGGCGAAGGCGGCTCACTGGGCTCCACCTGACGCTGAGGCGCGAAAGCGTGGGGAGCGAACCGG	Rhizosphere vs Uncultivated	Uncultivated	Rhizosphere	Enriched in Rhizosphere
937	Rhizosphere_vs_Uncultivated	93fa99be8ff07d8f368273a60a1e0fbc	-1.09526	0.213817	-5.1224	1.19181e-05	0.024015	TRUE	Bacteria	Proteobacteria	Alphaproteobacteria	Tistrellales	Geminicoccaceae	Candidatus Alysiosphaera			1	GACGGAGGGTGCTAGCGTTGTTCGGAATGACTGGGCGTAAAGGGCGCGTAGGCGGCCGCTTGCGTCGGATGTGAAAGCCCGGGGCTCAACCCCGGAACGGCATCCGATACGGGGCGGCTCGAGACCGAGAGAGGTGAGTGGAATACCCAGTGTAGAGGTGAAATTCGTAGATATTGGGTGGAACACCGGTGGCGAAAGCGGCTCACTGGCTCGGTTCTGACGCTGAGGCGCGAAAGCGTGGGGAGCAAACAGG	Rhizosphere vs Uncultivated	Uncultivated	Rhizosphere	Enriched in Uncultivated
938	Rhizosphere_vs_Uncultivated	092dabd0eb5224fc1723bd45213d4c32	1.20891	0.152337	7.93582	1.26349e-05	0.0254087	TRUE	Bacteria	Proteobacteria	Gammaproteobacteria	R7C24					1	TACAGAGGGTGCAAGCGTTAATCGGAATTACTGGGCGTAAAGCGTGCGTAGTCGGCTTTTTAAGTCGGGTGTGAAATCCCCGGGCTCAACCTGGGAATTGCATTCGATACTGGATAGCTAGAGTTCGGCAGAGGGAAGTGGAATTTCTGGTGTAGCGGTGAAATGCGTAGATATCAGAAGGAACATCAGTGGCGAAAGCGACTTCCTGGACCAGAACTGACGATCAGGCACGAAAGCGTGGGGAGCAAACAGG	Rhizosphere vs Uncultivated	Uncultivated	Rhizosphere	Enriched in Rhizosphere
939	Rhizosphere_vs_Uncultivated	fc4c7674a479c48d84d853e6c7e3a2aa	-1.02222	0.188606	-5.4199	1.44101e-05	0.0288202	TRUE	Bacteria	Actinobacteriota	Thermoleophilia	Gaiellales					1	TACGTAGGGGGCAAGCGTTGTCCGGAATCATTGGGCGTAAAGAGCGTGTAGGCGGCCAGATAAGTCCGCTGTGAAAACTCGAGGCTCAACTTCGAGCTGTCGGTGGAAACTATTTGGCTAGAGTCCGGAAGAGGAGAGTGGAATTCCTGGTGTAGCGGTGAAATGCGCAGATATCAGGAAGAACACCCGTGGCGAAGGCGGCTCTCTGGTACGGAACTGACGCTGAGACGCGAAAGCGTGGGGAGCGAACAGG	Rhizosphere vs Uncultivated	Uncultivated	Rhizosphere	Enriched in Uncultivated
940	RhizoCore_vs_Uncultivated	a373310fd1627701cda69be3d4ca614a	-1.03852	0.199718	-5.19992	1.21068e-05	0.0289958	TRUE	Bacteria	Chloroflexi	Chloroflexia	Thermomicrobiales	JG30-KF-CM45				0.97	TACGTAGGGGCCGAGCGTTGTCCGGAATTACTGGGCGTAAAGCGCGCGCAGGCGGCTTTTCAAGCCTGACGTGAAAGCCCCCGGCTCAACCGGGGAGGGTCGTCGGGGACTGGGAAGCTTGAGGGCGGTAGGGGCCGGTGGAATTCCCGGTGTAGTGGTGAAATGCGTAGAGATCGGGAGGAACACCAGTGGCGAAGGCGGCCGGCTGGGCCGACCCTGACGCTGAGGCGCGAAGGCGTGGGGAGCGAACGGG	RhizoCore vs Uncultivated	Uncultivated	RhizoCore	Enriched in Uncultivated
941	RhizoCore_vs_Uncultivated	a8939cf5271241d154a04215dbab9a04	-1.07458	0.143859	-7.46963	1.24632e-05	0.0297995	TRUE	Bacteria	Latescibacterota							0.89	CACGGGGGGAGCAAGCGTTGTTCGGAATCACTGGGCGTAAAGGGCGTGTAGGCGGCCAAGTAAGTGAAATGTGAAATTCCTCGGCTCACCCGAGGACCTGCATCTCATACTGCTTGGCTTGAGTACGGGAGAGGTTGTGGGAATTCCTGGTGTAGCGGTGAAATGCGTAGATATCAGGAGGAACACCGGTGGCGAAAGCGCACAACTGGCCCGATACTGACGCTGAGGCGCGAAAGCTAGGGGAGCAAACGGG	RhizoCore vs Uncultivated	Uncultivated	RhizoCore	Enriched in Uncultivated
942	RhizoCore_vs_Uncultivated	61949acf2b4b65f2f11535a1a6ba4993	-1.04018	0.198275	-5.24615	1.27978e-05	0.0305739	TRUE	Bacteria	Chloroflexi	Anaerolineae	Caldilineales	Caldilineaceae				1	TACGTAGGTGACAAGCGTTATCCGGAATTACTGGGCGTAAAGCGCACGCAGGCGGCGCATTAAGTCTGACGTGAAATCTCCTGGCTTAACTGGGAGGGGTCGTTGGAGACTGATGTGCTTGAGGCGATGAGAGGGGTGTAGAATTCCCGGTGTAGTGGTGGAATGCGTAGATATCGGGAGGAATACCAGTGGCGAAAGCGACACCCTGGCATTAGCCTGACGCTCATGTGCGAAGGCGTGGGGAGCGAACGGG	RhizoCore vs Uncultivated	Uncultivated	RhizoCore	Enriched in Uncultivated
943	Rhizosphere_vs_Uncultivated	494db538559fffe9f1233e228cf3b4e0	1.20498	0.206127	5.84581	1.54784e-05	0.0308948	TRUE	Bacteria	Bacteroidota	Bacteroidia	Cytophagales	Cytophagaceae	Cytophaga	hutchinsonii		0.55	TACGTAGGTGGCAAGCGTTGTCCGGATTTATTGGGTTTAAAGGGTGCGTAGGCGGCTTAATAAGTCAGTGGTGAAAGCCGATCGCTTAACGATCGAACTGCCATTGATACTGCTAGGCTTGAGTATAGTTGAGGTAGGCGGAATTGACAGTGTAGCGGTGAAATGCATAGATATTGTCAAGAACACCAATTGCGAAGGCAGCTTACTAAAGTATAACTGACGCTGAGGCACGAAAGTGCGGGGATCAAACAGG	Rhizosphere vs Uncultivated	Uncultivated	Rhizosphere	Enriched in Rhizosphere
944	RhizoCore_vs_Uncultivated	0e359e7dc8828482310f740ec0cbed21	-1.01888	0.168541	-6.04531	1.31165e-05	0.0312698	TRUE	Bacteria	Armatimonadota							0.97	TACGTAGGGGGCAAGCGTTGTCCGGATTTACTGGGCGTAAAGCGCGTGTAGGCGGAAGCGCAAGTCCGGTGTGAAAGCCCCCGGCTCAACCGGGGAAGGTCGCTGGAAACTGCGCTTCTTGAGGACGACAGAGGGAAGTGGAATTGCTGGTGTAGCGGTGAAATGCGTAGAGATCAGCAGGAACACCCGTGGCGAAGGCGGCTTCCTGGGTCGTGCCTGACGCTGAGACGCGAAAGCGTGGGGAGCGAACGGG	RhizoCore vs Uncultivated	Uncultivated	RhizoCore	Enriched in Uncultivated
945	Rhizosphere_vs_Uncultivated	e68c674b1a1a7605afd87276062dc93e	-1.09049	0.190658	-5.71964	1.6361e-05	0.032542	TRUE	Bacteria	Proteobacteria	Gammaproteobacteria	Burkholderiales	Nitrosomonadaceae	Ellin6067			1	TACGTAGGGTGCGAGCGTTAATCGGAATTACTGGGCGTAAAGCGTGCGCAGGCGGTTTTATAAGCCAGATGTGAAAGCCCCGGGCTCAACCTGGGAATGGCATTTGGGACTGTAAGGCTGGAGTATGGCAGAGGAGACTAGAATTCCTGGTGTAGCAGTGAAATGCGTAGATATCAGGAGGAATACCGATGGCGAAGGCAGGTCTCTGGGCCAATACTGACGCTCATGCACGAAAGCGTGGGGAGCAAACAGG	Rhizosphere vs Uncultivated	Uncultivated	Rhizosphere	Enriched in Uncultivated
946	Rhizosphere_vs_Uncultivated	3bd915847ab555eeb0973bf9366580ee	-1.2173	0.14659	-8.30411	1.64095e-05	0.0326057	TRUE	Bacteria	Planctomycetota	BD7-11						1	GACGAAGGTGGCGAGCGTTGTTCGGAATCACTGGGCATAAAGCGCACGTAGGCGGTGCCGTAAGTCGGATGTGAAATCCCTCGGCCTAACCGAGGAACTGCGTCCGATACTGCGGTGCTTGAGGATCAGAGGGGTGCATGGAATTTCCGGTGGAGCGGTGAAATGCGTTGATATCGGAAGGAACTCCGGCGGCGAAAGCGATGCACTGGCTGATTTCTGACGCTGAGGTGCGAAAGCCAGGGGAGCAAACGGG	Rhizosphere vs Uncultivated	Uncultivated	Rhizosphere	Enriched in Uncultivated
947	RhizoCore_vs_Uncultivated	14a312c5939f1228036ad4e4c9b0157a	-1.03406	0.193738	-5.3374	1.38242e-05	0.03286	TRUE	Bacteria	Acidobacteriota	Vicinamibacteria	Vicinamibacterales					1	TACGGGGGGGGCAAGCGTTGTTCGGAATTACTGGGCGTAAAGGGTTTGTAGGTGGCTTGTTAAGTCAGACGTGAAATCCCTCAGCTTAACTGGGGAACTGCGTCTGATACTGGCGAGCTTGAGTGCAGGAGAGGAACGCGGAATTCCAGGTGTAGCGGTGAAATGCGTAGATATCTGGAGGAACACCGGTGGCGAAGGCGGCGTTCTGGACTGCAACTGACACTGAGAAACGAAAGCCAGGGTAGCAAACGGG	RhizoCore vs Uncultivated	Uncultivated	RhizoCore	Enriched in Uncultivated
948	RhizoCore_vs_Uncultivated	f0ccfc9bb93021c9fc6b4acffb404afc	1.20282	0.242377	4.96262	1.4091e-05	0.0334521	TRUE	Archaea	Crenarchaeota	Nitrososphaeria	Nitrososphaerales	Nitrososphaeraceae				1	TACCAGCACCCCGAGTGGTCGGGACGATTATTGGGCCTAAAGCATCCGTAGCCGGTCCTGCAAGTCTTCCGTTAAATCCAGCTGCTCAACAGATGGGCTGCAGGAGATACTACAGGGCTAGGAGGCGGGAGAGGCAAGCGGTACTTTATGGGTAGGGGTAAAATCCGCTGATCCATAGAAGACCACCAGTGGCGAAGGCGGCTTGCCAGAACGCGCTCGACGGTGAGGGATGAAAGCTGGGGGAGCAAACCGG	RhizoCore vs Uncultivated	Uncultivated	RhizoCore	Enriched in RhizoCore
949	Rhizosphere_vs_Uncultivated	57f477b7b02b74e6376eb6f62a42154e	-1.0446	0.211036	-4.94985	1.75107e-05	0.0347587	TRUE	Bacteria	Acidobacteriota	Vicinamibacteria	Vicinamibacterales					1	TACAGGGGGGGCAAGCGTTGTTCGGAATTACTGGGCGTAAAGGGTTTGTAGGTGGCTTGTTAAGTCAGACGTGAAATCCCTCAGCTTAACTGGGGAACTGCGTCTGATACTGATGAGCTTGAGTGCAGGAGAGGAACGCGGAATTCCAGGTGTAGCGGTGAAATGCGTAGATATCTGGAGGAACACCGGTGGCGAAGGCGGCGTTCTGGACTGCAACTGACACTGAGAAACGAAAGCCAGGGGAGCAAACGGG	Rhizosphere vs Uncultivated	Uncultivated	Rhizosphere	Enriched in Uncultivated
950	Rhizosphere_vs_Uncultivated	0a5d94a1538d3f5c0ce59d01043f5fe9	-1.13452	0.202921	-5.59097	1.79519e-05	0.0355807	TRUE	Bacteria	Bacteroidota	Kryptonia	Kryptoniales	BSV26				1	TACGTAGGATCCAAGCGTTGTCCGGAATTACTGGGTGTAAAGGGCGTGTAGGTGGGCTTCTAAGTCGGTGGTGAAATCCTGCAGCTTAACTGTAGAACTGCCATTGATACTGGAAGTCTTGAGTACGGCAGAGGGAGATAGAATTCATGGTGTAGCGGTGAAATGTGTAGATATCATGAAGAATACCAGTTGCGAAGGCGGTCTCCTGGTCCGTTACTGACACTGAGGCGCGAAAGCGTGGGGAGCAAACAGG	Rhizosphere vs Uncultivated	Uncultivated	Rhizosphere	Enriched in Uncultivated
951	Rhizosphere_vs_RhizoCore	4e6488dfc93f2eefe477c4511d0e8a49	1.08797	0.131717	8.25987	8.8897e-06	0.0369989	TRUE	Bacteria	Proteobacteria	Gammaproteobacteria	Burkholderiales	Comamonadaceae	Hydrogenophaga		palleronii	0.84	TACGTAGGGTGCAAGCGTTAATCGGAATTACTGGGCGTAAAGCGTGCGCAGGCGGTTTTGTAAGACAGGCGTGAAATCCCCGGGCTTAACCTGGGAATGGCGCTTGTGACTGCAAAGCTGGAGTGCGGCAGAGGGGGATGGAATTCCGCGTGTAGCAGTGAAATGCGTAGATATGCGGAGGAACACCGATGGCGAAGGCAATCCCCTGGGCCTGCACTGACGCTCATGCACGAAAGCGTGGGGAGCAAACAGG	Rhizosphere vs RhizoCore	RhizoCore	Rhizosphere	Enriched in Rhizosphere
952	RhizoCore_vs_Uncultivated	494db538559fffe9f1233e228cf3b4e0	1.33748	0.236813	5.64784	1.58055e-05	0.0372379	TRUE	Bacteria	Bacteroidota	Bacteroidia	Cytophagales	Cytophagaceae	Cytophaga	hutchinsonii		0.55	TACGTAGGTGGCAAGCGTTGTCCGGATTTATTGGGTTTAAAGGGTGCGTAGGCGGCTTAATAAGTCAGTGGTGAAAGCCGATCGCTTAACGATCGAACTGCCATTGATACTGCTAGGCTTGAGTATAGTTGAGGTAGGCGGAATTGACAGTGTAGCGGTGAAATGCATAGATATTGTCAAGAACACCAATTGCGAAGGCAGCTTACTAAAGTATAACTGACGCTGAGGCACGAAAGTGCGGGGATCAAACAGG	RhizoCore vs Uncultivated	Uncultivated	RhizoCore	Enriched in RhizoCore
953	RhizoCore_vs_Uncultivated	c5a876b559a88350477256ca37654bfb	-1.19992	0.242403	-4.95012	1.64552e-05	0.0387025	TRUE	Bacteria	Planctomycetota	Planctomycetes	Gemmatales	Gemmataceae				1	GACGAACCGAGCGAACGTTGTTCGGAATCACTGGGCTTAAAGGGCGCGTAGGCGGGTTTGCAAGTCCGGGGTGAAATCCCACAGCTCAACTGTGGAACTGCCTCGGATACTGTGAGTCTCGAGGGTGGCAGGGGTATGCGGAACTATCGGTGGAGCGGTGAAATGCGTTGATATCGATAGGAACTCCGGTGGCGAAGGCGGCATACTGGTCCACTTCTGACGCTGAGGCGCGAAAGCCAGGGGAGCAAACGGG	RhizoCore vs Uncultivated	Uncultivated	RhizoCore	Enriched in Uncultivated
954	RhizoCore_vs_Uncultivated	6365456fdba80c66d25ee6b8d80701bb	-1.05962	0.146232	-7.24618	1.65216e-05	0.0388423	TRUE	Bacteria	Bacteroidota	Bacteroidia	Chitinophagales	Chitinophagaceae	Edaphobaculum			0.99	TACGGAGGGTGCAAGCGTTATCCGGATTTACTGGGTTTAAAGGGTGTGTAGGCGGGTCTTTAAGTCAGTGGTGAAATCTCCGAGCTTAACTTGGAAACTGCCATTGATACTATTGATCTTGAATTCTGTTGAGGTGGGCGGAATATGTCATGTAGCGGTGAAATGCATAGATATGACATAGAACACCAATTGCGAAGGCAGCTCACTAAGCAGATATTGACGCTGAGGCACGAAAGCGTGGGGATCAAACAGG	RhizoCore vs Uncultivated	Uncultivated	RhizoCore	Enriched in Uncultivated
955	Rhizosphere_vs_Uncultivated	f4d23b7c412a2696cfdb644d04153687	1.13336	0.140244	8.08135	2.04141e-05	0.0402159	TRUE	Bacteria	Firmicutes	Symbiobacteriia	Symbiobacteriales	Symbiobacteraceae	Symbiobacterium	thermophilum		1	TACGTAGGGGGCGAGCGTTGTCCGGAATTACTGGGCGTAAAGGGCGTGTAGGCGGCCTGTTAAGTCAGGGGTGAAAGACCGGGGCTCAACCCCGGGGGTGCCTCTGAAACTGGCGGGCTTGAGTGCTCTAGAGGGCAGTGGAATTCCCGGTGTAGCAGTGAAATGCGTAGAGATCGGGAGGAACACCAGTGGCGAAGGCGGCTGCCTGGGGAGTCACTGACGCTGAGGCGCGAAAGCTAGGGGAGCAAACAGG	Rhizosphere vs Uncultivated	Uncultivated	Rhizosphere	Enriched in Rhizosphere
956	RhizoCore_vs_Uncultivated	97f518f5b48016d8d0a03451032a2176	1.0025	0.164074	6.11001	1.99592e-05	0.046545	TRUE	Bacteria	Actinobacteriota	Thermoleophilia	Gaiellales					1	TACGTAGGGGGCTAGCGTTGTCCGGATTTATTGGGCGTAAAGAGCGTGTAGGCGGCCGAGTAAGTCCGGTGTGAAAACTCGAGGCTTAACCTCGAGATGTCATCGGAAACTATTCGGCTAGAGTCCGGAAGAGGAGAGTGGAATTCCTGGTGTAGCGGTGAAATGCGCAGATATCAGGAAGAACACCTATGGCGAAAGCAGCTCTCTGGGACGGTACTGACGCTGAGACGCGAAAGCGTGGGGAGCGAACAGG	RhizoCore vs Uncultivated	Uncultivated	RhizoCore	Enriched in RhizoCore
957	RhizoCore_vs_Uncultivated	eb09d16a110a9e3836084f69b21385c4	1.48304	0.1469	10.0956	2.00933e-05	0.0468376	TRUE	Bacteria	Proteobacteria	Alphaproteobacteria	Rhodobacterales	Rhodobacteraceae	Flavimaricola			0.96	TACGGAGGGGGTTAGCGTTGTTCGGAATTACTGGGCGTAAAGCGCGCGTAGGCGGATCAGAAAGTAGGGGGTGAAATCCCAGGGCTCAACCCTGGAATTGCCTTCTAAACTCCTGGTCTTGAGTTCGAGAGAGGTGAGTGGAATTCCGAGTGTAGAGGTGAAATTCGTAGATATTCGGAGGAACACCAGTGGCGAAGGCGGCTCACTGGCTCGATACTGACGCTGAGGTGCGAAAGCGTGGGGAGCAAACAGG	RhizoCore vs Uncultivated	Uncultivated	RhizoCore	Enriched in RhizoCore
958	Rhizosphere_vs_Uncultivated	7988390eec6ee3f29a40dcc743ee7dd6	1.10468	0.140127	7.88341	2.48846e-05	0.048749	TRUE	Bacteria	Bacteroidota	Bacteroidia	Cytophagales	Microscillaceae				1	TACGTAGGTGGCAAGCGTTGTCCGGATTTATTGGGTTTAAAGGGTGCGTAGGCGGTTCTATAAGTCAGTGGTGAAATACGGCAGCTTAACTGTCGAGGTGCCATTGATACTGTAGGACTAGAGTACTGTTGAGGTAGGCGGAATGGACGGTGTAGCGGTGAAATGCTTAGATATCGTCCAGAACACCGATAGCGAAGGCAGCTTACTAAAGAGTAACTGACGCTGAGGCACGAAAGTGTGGGGATCAAACAGG	Rhizosphere vs Uncultivated	Uncultivated	Rhizosphere	Enriched in Rhizosphere
959	Rhizosphere_vs_Uncultivated	c2d90a523f78a6a61fbdffc1b1fefd7e	1.00713	0.145732	6.91087	2.55079e-05	0.049868	TRUE	Bacteria	Verrucomicrobiota	Verrucomicrobiae	Chthoniobacterales	Chthoniobacteraceae	Chthoniobacter			0.64	TACAGAGGTCCCAAGCGTTGTTCGGAATTATTGGGCGTAAAGGGTGCGTAGGTGGCAGGGTAAGTTAGATGTGAAATACCGGGGCTTAACCTCGGAATTGCATTTAAGACTGCCTTGCTCGAGCTCTAGAGAGGAGACTGGAATTTACGGTGTAGCAGTGAAATGCGTAGATATCGTAAGGAAGACCAGTGGCGAAAGCGAGTCTCTGGCTAGCAGCTGACACTGAGGCACGAAAGCTGGGGGAGCAAACGGG	Rhizosphere vs Uncultivated	Uncultivated	Rhizosphere	Enriched in Rhizosphere
960	Uncultivated_Pooled_vs_Uncultivated_Individual	45a0212647ff1e3f97b36af55bca28cb	1.30691	0.176267	7.4144	3.27968e-06	0.015057	TRUE	Bacteria	Proteobacteria	Gammaproteobacteria	Diplorickettsiales	Diplorickettsiaceae	NA	NA	NA	1	TACAGAGGGTGCGAGCGTTAATCGGAATTACTGGGCGTAAAGGGCGCGTAGGTGGTTATGTAAGATGGATGTGAAATCCCTGGGCTTAACCTAGGAACTGCATCGGTGACTGCATAGCTGGAGTACTGTAGAGGGTAGTGGAATTTCCGGTGTAGCGGTGAAATGCGTAGAGATCGGAAGGAACACCAGTGGCGAAGGCGGCTACCTGGACAGATACTGACACTGAGGCGCGAGAGCGTGGGGAGCAAACAGG	Uncultivated_Pooled vs Uncultivated_Individual	Uncultivated_Individual	Uncultivated_Pooled	Enriched in Uncultivated_Pooled
961	RhizoCore_Frozen_vs_RhizoCore_Dried	dc3335ef3308ec570f453e4c01a22f2c	1.31742	0.183151	7.19307	3.29021e-07	0.00117691	TRUE	Bacteria	Acidobacteriota	Subgroup 18			NA	NA	NA	1	TACGGAGGTGGCAAGCGTTGTTCGGAATTACTGGGCGTAAAGGGCGCGTAGGCGGCAAGGCAAGTCAGGTGTGAAAGCCCCGAGCTTAACTCGGGAATTGCATCTGAAACTGCTGTGCTTGAGTTCTGGAGGGGGTAGTGGAATTCCCAGTGTAGCGGTGAAATGCGTAGATATTGGGAGGAACACCTGCGGCGAAGGCGGCTACCTGGACAGAAACTGACGCTGAGGCGCGAAAGCTAGGGGAGCGAACGGG	RhizoCore_Frozen vs RhizoCore_Dried	RhizoCore_Dried	RhizoCore_Frozen	Enriched in RhizoCore_Frozen
962	Rhizosphere_Frozen_vs_Rhizosphere_Dried	1fca32fa3b348484a80be3d77e0dbdb6	-1.68997	0.195135	-8.66053	1.65394e-06	0.00489733	TRUE	Bacteria	Bacteroidota	Bacteroidia	Sphingobacteriales	AKYH767	NA	NA	NA	0.92	TACGAAGGACCCGAGCGTTATCCGGATTTATTGGGTTTAAAGGGTGCGTAGGCGTCCCTATAAGTTACGGTTGAAATCTCCTCGCTCAACGAGGAAACTGGCCGTAAAACTGTAGGGATTGAGTACACTTGAAGCGGGCGGAATGTGTCATGTAGCGGTGAAATGCTTAGATATGACACAGAACACCGATTGCGAAGGCAGCTCGCTAAATTGTAACTGACGCTGAGGCACGAAAGCGTGGGGATCAAACAGG	Rhizosphere_Frozen vs Rhizosphere_Dried	Rhizosphere_Dried	Rhizosphere_Frozen	Enriched in Rhizosphere_Dried
963	RhizoCore_Frozen_vs_RhizoCore_Dried	3431e7c3c85a1033982e47d2b0d54055	1.06693	0.176325	6.05094	4.3282e-06	0.0154777	TRUE	Bacteria	Planctomycetota	Planctomycetes	Gemmatales	Gemmataceae	NA	NA	NA	1	GACGAACTGTCCTAACGTTGTTCGGAATCACTGGGCTTAAAGGGCGCGTAGGCGGTCCGACAAGTCAGGGGTGAAATCCTGCAGCTTAACTGCAGAAGTGCCTTTGATACTGTCGGTCTTGAGGGAGATAGGGGTGTGCGGAACTCACAGTGGAGCGGTGAAATGCGTTGATATTGTGAGGAACGCCGGAGGCGAAAGCGGCGCACTGGATCTCTTCTGACGCTGAGGCGCGAAAGCTAGGGGAGCAAACGGG	RhizoCore_Frozen vs RhizoCore_Dried	RhizoCore_Dried	RhizoCore_Frozen	Enriched in RhizoCore_Frozen
964	Rhizosphere_Frozen_vs_Rhizosphere_Dried	d677a081281772b15dcadea9b619674c	-2.02148	0.212732	-9.50249	1.2408e-05	0.0367277	TRUE	Bacteria	Dependentiae	Babeliae	Babeliales	Vermiphilaceae	NA	NA	NA	0.91	TACGAGGGGTGCAAGCGTTATTCGGAATTATTGGGCGTACAGGGCGCGTAGACGGCGTATTAAGTCAACTGTTAAATTCCCCGGCCTAACTGGGGGCAAGCAGTAGATACTGATGTGCTAGAGGATGGAAGAGAGAAGTGGAATTCTCGGAGTAGCGGTAAAATGCGTAGATCTCGAGAGGAACACCGATGGCGAAGGCAGCTTCTTGGTCCATACCTGACGTTGAGGCGCGAAAGCGTGGGGAGCAAACAGG	Rhizosphere_Frozen vs Rhizosphere_Dried	Rhizosphere_Dried	Rhizosphere_Frozen	Enriched in Rhizosphere_Dried
965	RhizoCore_Frozen_vs_RhizoCore_Dried	0ed0ca0262a692ad13db6e0913efa503	1.20318	0.196873	6.11146	1.15215e-05	0.0411894	TRUE	Bacteria	Acidobacteriota	Blastocatellia	2024-11-01		NA	NA	NA	1	TACGGGGGGGGCAAGCGTTGTTCGGAATTACTGGGCGTAAAGGGCGCGTAGGCGGCTCAATCAGTCGGGCGTGAAAGCTCTGGGCTTAACCCAGAAAGGTCGTTCGATACTGTTGGGCTAGAGTGTGGAAGAGGCTACTGGAATTCCGTGTGTAGCGGTGAAATGCGTAGATATACGGAGGAACACCTGCGGCGAAGGCGGGTAGCTGGGCCAACACTGACGCTGATGCGCGAAAGCTAGGGGAGCAAACGGG	RhizoCore_Frozen vs RhizoCore_Dried	RhizoCore_Dried	RhizoCore_Frozen	Enriched in RhizoCore_Frozen

### Sheet: 16S - Phylum
	Comparison_ID	Phylum	lfc	se	W	pval	padj	diff_abn	Comparison	Reference	Treatment	Direction
1	Frozen_vs_Dried	Synergistota	1.07907	0.122695	8.79471	2.62557e-06	0.000107648	TRUE	Frozen vs Dried	Dried	Frozen	Enriched in Frozen
2	RhizoCore_vs_Uncultivated	Nitrospirota	1.27198	0.137942	9.2211	5.02723e-12	1.91035e-10	TRUE	RhizoCore vs Uncultivated	Uncultivated	RhizoCore	Enriched in RhizoCore
3	RhizoCore_vs_Uncultivated	Thermoplasmatota	1.61849	0.159213	10.1655	3.11719e-11	1.15336e-09	TRUE	RhizoCore vs Uncultivated	Uncultivated	RhizoCore	Enriched in RhizoCore
4	Rhizosphere_vs_Uncultivated	Verrucomicrobiota	-1.06001	0.132077	-8.02568	2.71069e-10	1.00296e-08	TRUE	Rhizosphere vs Uncultivated	Uncultivated	Rhizosphere	Enriched in Uncultivated
5	Rhizosphere_vs_Uncultivated	Nitrospirota	1.00668	0.137066	7.3445	2.77944e-09	1.0006e-07	TRUE	Rhizosphere vs Uncultivated	Uncultivated	Rhizosphere	Enriched in Rhizosphere
6	Rhizosphere_vs_Uncultivated	Thermoplasmatota	1.21304	0.144078	8.41931	4.96065e-09	1.70162e-07	TRUE	Rhizosphere vs Uncultivated	Uncultivated	Rhizosphere	Enriched in Rhizosphere
7	Rhizosphere_vs_Uncultivated	Elusimicrobiota	-1.61914	0.223211	-7.25384	4.86178e-09	1.70162e-07	TRUE	Rhizosphere vs Uncultivated	Uncultivated	Rhizosphere	Enriched in Uncultivated
8	RhizoCore_vs_Uncultivated	Entotheonellaeota	-2.00885	0.268802	-7.47335	6.69675e-09	2.41083e-07	TRUE	RhizoCore vs Uncultivated	Uncultivated	RhizoCore	Enriched in Uncultivated
9	Rhizosphere_vs_Uncultivated	Entotheonellaeota	-1.99612	0.288029	-6.93028	4.05301e-08	1.33749e-06	TRUE	Rhizosphere vs Uncultivated	Uncultivated	Rhizosphere	Enriched in Uncultivated
10	RhizoCore_vs_Uncultivated	Firmicutes	1.03495	0.161443	6.41064	7.00032e-08	2.45011e-06	TRUE	RhizoCore vs Uncultivated	Uncultivated	RhizoCore	Enriched in RhizoCore
11	Rhizosphere_vs_Uncultivated	Firmicutes	1.06896	0.17061	6.26549	1.15687e-07	3.58629e-06	TRUE	Rhizosphere vs Uncultivated	Uncultivated	Rhizosphere	Enriched in Rhizosphere
12	RhizoCore_vs_Uncultivated	WS2	1.39	0.220737	6.29709	1.35121e-07	4.59411e-06	TRUE	RhizoCore vs Uncultivated	Uncultivated	RhizoCore	Enriched in RhizoCore
13	Rhizosphere_vs_Uncultivated	Bdellovibrionota	-1.0069	0.16896	-5.95944	3.33074e-07	9.99222e-06	TRUE	Rhizosphere vs Uncultivated	Uncultivated	Rhizosphere	Enriched in Uncultivated
14	RhizoCore_vs_Uncultivated	Elusimicrobiota	-1.11218	0.189886	-5.8571	5.47113e-07	1.75076e-05	TRUE	RhizoCore vs Uncultivated	Uncultivated	RhizoCore	Enriched in Uncultivated
15	Rhizosphere_vs_Uncultivated	Latescibacterota	-1.08759	0.190429	-5.71127	7.82717e-07	2.19161e-05	TRUE	Rhizosphere vs Uncultivated	Uncultivated	Rhizosphere	Enriched in Uncultivated
16	Rhizosphere_vs_Uncultivated	Abditibacteriota	1.12002	0.143615	7.79879	8.31539e-06	0.0002162	TRUE	Rhizosphere vs Uncultivated	Uncultivated	Rhizosphere	Enriched in Rhizosphere
17	Rhizosphere_vs_Uncultivated	WS2	1.09637	0.219636	4.99175	1.03997e-05	0.000249593	TRUE	Rhizosphere vs Uncultivated	Uncultivated	Rhizosphere	Enriched in Rhizosphere
18	RhizoCore_vs_Uncultivated	Cyanobacteria	1.1895	0.246278	4.82992	1.55192e-05	0.000481094	TRUE	RhizoCore vs Uncultivated	Uncultivated	RhizoCore	Enriched in RhizoCore
19	RhizoCore_vs_Uncultivated	Hydrogenedentes	1.01901	0.224457	4.53986	4.67103e-05	0.00140131	TRUE	RhizoCore vs Uncultivated	Uncultivated	RhizoCore	Enriched in RhizoCore
20	Rhizosphere_vs_Uncultivated	RCP2-54	-1.08768	0.277639	-3.91762	0.000294594	0.00559728	TRUE	Rhizosphere vs Uncultivated	Uncultivated	Rhizosphere	Enriched in Uncultivated

### Sheet: 16S - Class
	Comparison_ID	Class	lfc	se	W	pval	padj	diff_abn	Comparison	Reference	Treatment	Direction
1	Frozen_vs_Dried	Synergistia	1.07907	0.122564	8.8041	2.59844e-06	0.000322206	TRUE	Frozen vs Dried	Dried	Frozen	Enriched in Frozen
2	Frozen_vs_Dried	Desulfuromonadia	1.17704	0.273329	4.30629	5.30568e-05	0.00636682	TRUE	Frozen vs Dried	Dried	Frozen	Enriched in Frozen
3	Rhizosphere_vs_Uncultivated	Cyanobacteriia	2.56357	0.210234	12.1939	1.04812e-14	1.12149e-12	TRUE	Rhizosphere vs Uncultivated	Uncultivated	Rhizosphere	Enriched in Rhizosphere
4	RhizoCore_vs_Uncultivated	Cyanobacteriia	3.29602	0.274869	11.9912	1.74326e-14	1.88272e-12	TRUE	RhizoCore vs Uncultivated	Uncultivated	RhizoCore	Enriched in RhizoCore
5	Rhizosphere_vs_Uncultivated	Lineage IIa	-2.10095	0.161331	-13.0226	1.21151e-13	1.28421e-11	TRUE	Rhizosphere vs Uncultivated	Uncultivated	Rhizosphere	Enriched in Uncultivated
6	RhizoCore_vs_Uncultivated	Lineage IIa	-2.0047	0.168233	-11.9162	1.68829e-13	1.80647e-11	TRUE	RhizoCore vs Uncultivated	Uncultivated	RhizoCore	Enriched in Uncultivated
7	Rhizosphere_vs_Uncultivated	Vampirivibrionia	-2.35725	0.209654	-11.2435	5.33886e-13	5.60581e-11	TRUE	Rhizosphere vs Uncultivated	Uncultivated	Rhizosphere	Enriched in Uncultivated
8	RhizoCore_vs_Uncultivated	Nitrospiria	1.27178	0.140968	9.02173	9.6759e-12	1.02565e-09	TRUE	RhizoCore vs Uncultivated	Uncultivated	RhizoCore	Enriched in RhizoCore
9	RhizoCore_vs_Uncultivated	Thermoplasmata	1.61849	0.16193	9.99499	4.62896e-11	4.86041e-09	TRUE	RhizoCore vs Uncultivated	Uncultivated	RhizoCore	Enriched in RhizoCore
10	RhizoCore_vs_Uncultivated	Vampirivibrionia	-1.90965	0.233438	-8.18056	2.63463e-10	2.74001e-08	TRUE	RhizoCore vs Uncultivated	Uncultivated	RhizoCore	Enriched in Uncultivated
11	RhizoCore_vs_Uncultivated	Desulfitobacteriia	1.40093	0.163504	8.56817	3.2519e-10	3.34946e-08	TRUE	RhizoCore vs Uncultivated	Uncultivated	RhizoCore	Enriched in RhizoCore
12	Rhizosphere_vs_Uncultivated	BD7-11	-1.62901	0.206309	-7.89596	5.693e-10	5.92072e-08	TRUE	Rhizosphere vs Uncultivated	Uncultivated	Rhizosphere	Enriched in Uncultivated
13	Rhizosphere_vs_Uncultivated	Verrucomicrobiae	-1.06133	0.136076	-7.79957	5.8487e-10	6.02416e-08	TRUE	Rhizosphere vs Uncultivated	Uncultivated	Rhizosphere	Enriched in Uncultivated
14	RhizoCore_vs_Uncultivated	Berkelbacteria	1.47461	0.168075	8.77353	8.78363e-10	8.95931e-08	TRUE	RhizoCore vs Uncultivated	Uncultivated	RhizoCore	Enriched in RhizoCore
15	RhizoCore_vs_Uncultivated	Fimbriimonadia	1.31164	0.176478	7.43234	2.0553e-09	2.07585e-07	TRUE	RhizoCore vs Uncultivated	Uncultivated	RhizoCore	Enriched in RhizoCore
16	Rhizosphere_vs_Uncultivated	Nitrospiria	1.0054	0.140887	7.13619	5.69518e-09	5.80909e-07	TRUE	Rhizosphere vs Uncultivated	Uncultivated	Rhizosphere	Enriched in Rhizosphere
17	RhizoCore_vs_Uncultivated	Entotheonellia	-2.00885	0.27042	-7.42864	7.66807e-09	7.66807e-07	TRUE	RhizoCore vs Uncultivated	Uncultivated	RhizoCore	Enriched in Uncultivated
18	Rhizosphere_vs_Uncultivated	Thermoplasmata	1.21304	0.14777	8.20893	8.16037e-09	8.16037e-07	TRUE	Rhizosphere vs Uncultivated	Uncultivated	Rhizosphere	Enriched in Rhizosphere
19	Rhizosphere_vs_Uncultivated	AT-s3-28	-1.40352	0.200085	-7.01461	9.694e-09	9.59706e-07	TRUE	Rhizosphere vs Uncultivated	Uncultivated	Rhizosphere	Enriched in Uncultivated
20	Rhizosphere_vs_Uncultivated	MB-A2-108	-1.31968	0.196313	-6.72235	2.37965e-08	2.33206e-06	TRUE	Rhizosphere vs Uncultivated	Uncultivated	Rhizosphere	Enriched in Uncultivated
21	Rhizosphere_vs_Uncultivated	Desulfitobacteriia	1.31524	0.183776	7.15674	2.40071e-08	2.33206e-06	TRUE	Rhizosphere vs Uncultivated	Uncultivated	Rhizosphere	Enriched in Rhizosphere
22	Rhizosphere_vs_Uncultivated	Entotheonellia	-1.99612	0.289894	-6.8857	4.6386e-08	4.45305e-06	TRUE	Rhizosphere vs Uncultivated	Uncultivated	Rhizosphere	Enriched in Uncultivated
23	RhizoCore_vs_Uncultivated	Bacilli	1.03869	0.161293	6.43977	6.32878e-08	6.26549e-06	TRUE	RhizoCore vs Uncultivated	Uncultivated	RhizoCore	Enriched in RhizoCore
24	Rhizosphere_vs_Uncultivated	Bacilli	1.08149	0.169903	6.36533	8.18906e-08	7.77961e-06	TRUE	Rhizosphere vs Uncultivated	Uncultivated	Rhizosphere	Enriched in Rhizosphere
25	RhizoCore_vs_Uncultivated	Symbiobacteriia	1.26172	0.161299	7.82221	8.55533e-08	8.38423e-06	TRUE	RhizoCore vs Uncultivated	Uncultivated	RhizoCore	Enriched in RhizoCore
26	RhizoCore_vs_Uncultivated	Bacteria_WS2_	1.39	0.222705	6.24146	1.62815e-07	1.57931e-05	TRUE	RhizoCore vs Uncultivated	Uncultivated	RhizoCore	Enriched in RhizoCore
27	Rhizosphere_vs_Uncultivated	Bdellovibrionia	-1.09828	0.180974	-6.06873	2.28401e-07	2.14697e-05	TRUE	Rhizosphere vs Uncultivated	Uncultivated	Rhizosphere	Enriched in Uncultivated
28	Rhizosphere_vs_Uncultivated	Acidimicrobiia	-1.09442	0.180847	-6.0516	2.42324e-07	2.25362e-05	TRUE	Rhizosphere vs Uncultivated	Uncultivated	Rhizosphere	Enriched in Uncultivated
29	Rhizosphere_vs_Uncultivated	Bacteria_Latescibacterota_	-1.15053	0.191401	-6.01109	2.78702e-07	2.56405e-05	TRUE	Rhizosphere vs Uncultivated	Uncultivated	Rhizosphere	Enriched in Uncultivated
30	Rhizosphere_vs_Uncultivated	Fimbriimonadia	1.05149	0.175394	5.99502	2.946e-07	2.68086e-05	TRUE	Rhizosphere vs Uncultivated	Uncultivated	Rhizosphere	Enriched in Rhizosphere
31	Rhizosphere_vs_Uncultivated	Symbiobacteriia	1.14278	0.158151	7.22584	3.06333e-07	2.757e-05	TRUE	Rhizosphere vs Uncultivated	Uncultivated	Rhizosphere	Enriched in Rhizosphere
32	Rhizosphere_vs_Uncultivated	Latescibacteria	1.23817	0.20647	5.99689	4.01318e-07	3.57173e-05	TRUE	Rhizosphere vs Uncultivated	Uncultivated	Rhizosphere	Enriched in Rhizosphere
33	Rhizosphere_vs_Uncultivated	Subgroup 18	-1.246	0.21046	-5.92039	4.09835e-07	3.60655e-05	TRUE	Rhizosphere vs Uncultivated	Uncultivated	Rhizosphere	Enriched in Uncultivated
34	RhizoCore_vs_Uncultivated	Clostridia	1.21246	0.21543	5.62808	1.04136e-06	9.89295e-05	TRUE	RhizoCore vs Uncultivated	Uncultivated	RhizoCore	Enriched in RhizoCore
35	Rhizosphere_vs_Uncultivated	Bacteria_Firmicutes_	-1.51931	0.264802	-5.73752	1.88858e-06	0.000156752	TRUE	Rhizosphere vs Uncultivated	Uncultivated	Rhizosphere	Enriched in Uncultivated
36	RhizoCore_vs_Uncultivated	Limnochordia	1.18066	0.212369	5.55948	2.48064e-06	0.00023318	TRUE	RhizoCore vs Uncultivated	Uncultivated	RhizoCore	Enriched in RhizoCore
37	Rhizosphere_vs_Uncultivated	Gracilibacteria	-1.02667	0.198356	-5.17593	4.8597e-06	0.000393636	TRUE	Rhizosphere vs Uncultivated	Uncultivated	Rhizosphere	Enriched in Uncultivated
38	Rhizosphere_vs_Uncultivated	Berkelbacteria	1.04869	0.186157	5.63334	4.93051e-06	0.000394441	TRUE	Rhizosphere vs Uncultivated	Uncultivated	Rhizosphere	Enriched in Rhizosphere
39	RhizoCore_vs_Uncultivated	Bacteria_Firmicutes_	-1.42067	0.269226	-5.27688	5.57446e-06	0.00051285	TRUE	RhizoCore vs Uncultivated	Uncultivated	RhizoCore	Enriched in Uncultivated
40	Rhizosphere_vs_Uncultivated	Rubrobacteria	-1.2514	0.228883	-5.46743	7.74094e-06	0.000611535	TRUE	Rhizosphere vs Uncultivated	Uncultivated	Rhizosphere	Enriched in Uncultivated
41	RhizoCore_vs_Uncultivated	Desulfuromonadia	1.60834	0.318876	5.04378	7.58823e-06	0.000690529	TRUE	RhizoCore vs Uncultivated	Uncultivated	RhizoCore	Enriched in RhizoCore
42	Rhizosphere_vs_Uncultivated	Clostridia	1.20547	0.241906	4.98321	9.29961e-06	0.00072537	TRUE	Rhizosphere vs Uncultivated	Uncultivated	Rhizosphere	Enriched in Rhizosphere
43	Rhizosphere_vs_Uncultivated	Abditibacteria	1.12002	0.147319	7.60271	1.05664e-05	0.00081361	TRUE	Rhizosphere vs Uncultivated	Uncultivated	Rhizosphere	Enriched in Rhizosphere
44	Rhizosphere_vs_Uncultivated	Bacteria_WS2_	1.09637	0.222076	4.93692	1.24425e-05	0.000945628	TRUE	Rhizosphere vs Uncultivated	Uncultivated	Rhizosphere	Enriched in Rhizosphere
45	Rhizosphere_vs_Uncultivated	Limnochordia	1.14105	0.227323	5.0195	1.32809e-05	0.000996068	TRUE	Rhizosphere vs Uncultivated	Uncultivated	Rhizosphere	Enriched in Rhizosphere
46	Rhizosphere_vs_Uncultivated	Negativicutes	1.09086	0.207318	5.26179	1.35614e-05	0.00100354	TRUE	Rhizosphere vs Uncultivated	Uncultivated	Rhizosphere	Enriched in Rhizosphere
47	RhizoCore_vs_Uncultivated	Kapabacteria	1.11663	0.231977	4.81354	1.63886e-05	0.00147497	TRUE	RhizoCore vs Uncultivated	Uncultivated	RhizoCore	Enriched in RhizoCore
48	RhizoCore_vs_Uncultivated	Latescibacteria	1.09487	0.243469	4.49695	4.976e-05	0.00413008	TRUE	RhizoCore vs Uncultivated	Uncultivated	RhizoCore	Enriched in RhizoCore
49	RhizoCore_vs_Uncultivated	Hydrogenedentia	1.01901	0.226392	4.50106	5.28295e-05	0.00427919	TRUE	RhizoCore vs Uncultivated	Uncultivated	RhizoCore	Enriched in RhizoCore
50	Rhizosphere_vs_Uncultivated	Desulfuromonadia	1.29793	0.305047	4.25485	0.000101682	0.00701607	TRUE	Rhizosphere vs Uncultivated	Uncultivated	Rhizosphere	Enriched in Rhizosphere
51	RhizoCore_vs_Uncultivated	Rubrobacteria	-1.02515	0.229745	-4.46213	0.000120456	0.0093956	TRUE	RhizoCore vs Uncultivated	Uncultivated	RhizoCore	Enriched in Uncultivated
54	Rhizosphere_vs_Uncultivated	Bacteria_RCP2-54_	-1.08768	0.279573	-3.89052	0.000320407	0.0205061	TRUE	Rhizosphere vs Uncultivated	Uncultivated	Rhizosphere	Enriched in Uncultivated
56	Rhizosphere_vs_Uncultivated	Gitt-GS-136	-1.13295	0.298024	-3.80153	0.000448502	0.0269101	TRUE	Rhizosphere vs Uncultivated	Uncultivated	Rhizosphere	Enriched in Uncultivated
57	RhizoCore_Frozen_vs_RhizoCore_Dried	Subgroup 18	1.32203	0.179046	7.38378	2.17506e-07	2.30556e-05	TRUE	RhizoCore_Frozen vs RhizoCore_Dried	RhizoCore_Dried	RhizoCore_Frozen	Enriched in RhizoCore_Frozen
58	RhizoCore_Frozen_vs_RhizoCore_Dried	Desulfuromonadia	1.3857	0.264194	5.24502	2.91671e-05	0.00306254	TRUE	RhizoCore_Frozen vs RhizoCore_Dried	RhizoCore_Dried	RhizoCore_Frozen	Enriched in RhizoCore_Frozen
59	Rhizosphere_Frozen_vs_Rhizosphere_Dried	Kapabacteria	-1.02208	0.218509	-4.67753	0.000115342	0.0118802	TRUE	Rhizosphere_Frozen vs Rhizosphere_Dried	Rhizosphere_Dried	Rhizosphere_Frozen	Enriched in Rhizosphere_Dried
60	RhizoCore_Frozen_vs_RhizoCore_Dried	Subgroup 11	1.00058	0.214382	4.66728	0.00011826	0.0122991	TRUE	RhizoCore_Frozen vs RhizoCore_Dried	RhizoCore_Dried	RhizoCore_Frozen	Enriched in RhizoCore_Frozen

### Sheet: 16S - Order
	Comparison_ID	Order	lfc	se	W	pval	padj	diff_abn	Comparison	Reference	Treatment	Direction
1	Frozen_vs_Dried	Desulfuromonadales	1.15354	0.17817	6.47439	3.68064e-08	1.01218e-05	TRUE	Frozen vs Dried	Dried	Frozen	Enriched in Frozen
2	Frozen_vs_Dried	Synergistales	1.07907	0.123683	8.7245	2.83842e-06	0.000774889	TRUE	Frozen vs Dried	Dried	Frozen	Enriched in Frozen
3	Rhizosphere_vs_Uncultivated	Cyanobacteriales	2.56357	0.212514	12.063	1.45485e-14	3.43344e-12	TRUE	Rhizosphere vs Uncultivated	Uncultivated	Rhizosphere	Enriched in Rhizosphere
4	RhizoCore_vs_Uncultivated	Cyanobacteriales	3.29547	0.277784	11.8634	2.409e-14	5.82979e-12	TRUE	RhizoCore vs Uncultivated	Uncultivated	RhizoCore	Enriched in RhizoCore
5	Rhizosphere_vs_Uncultivated	Bacteria_Elusimicrobiota_Lineage IIa_	-2.10095	0.164291	-12.7879	1.90321e-13	4.47255e-11	TRUE	Rhizosphere vs Uncultivated	Uncultivated	Rhizosphere	Enriched in Uncultivated
6	RhizoCore_vs_Uncultivated	Bacteria_Elusimicrobiota_Lineage IIa_	-2.0047	0.17298	-11.5892	3.56022e-13	8.58013e-11	TRUE	RhizoCore vs Uncultivated	Uncultivated	RhizoCore	Enriched in Uncultivated
7	Rhizosphere_vs_Uncultivated	Actinomarinales	-2.13955	0.179973	-11.8882	4.42117e-13	1.03455e-10	TRUE	Rhizosphere vs Uncultivated	Uncultivated	Rhizosphere	Enriched in Uncultivated
8	Rhizosphere_vs_Uncultivated	Obscuribacterales	-2.32847	0.20662	-11.2693	1.12653e-12	2.62481e-10	TRUE	Rhizosphere vs Uncultivated	Uncultivated	Rhizosphere	Enriched in Uncultivated
9	RhizoCore_vs_Uncultivated	Salinisphaerales	2.16699	0.206708	10.4833	1.73403e-12	4.16168e-10	TRUE	RhizoCore vs Uncultivated	Uncultivated	RhizoCore	Enriched in RhizoCore
10	RhizoCore_vs_Uncultivated	Obscuribacterales	-2.02648	0.208429	-9.72265	4.3188e-12	1.03219e-09	TRUE	RhizoCore vs Uncultivated	Uncultivated	RhizoCore	Enriched in Uncultivated
11	RhizoCore_vs_Uncultivated	Actinomarinales	-2.51796	0.239547	-10.5113	6.59968e-12	1.57072e-09	TRUE	RhizoCore vs Uncultivated	Uncultivated	RhizoCore	Enriched in Uncultivated
12	RhizoCore_vs_Uncultivated	JG36-TzT-191	-2.05366	0.177653	-11.56	2.69778e-11	6.39373e-09	TRUE	RhizoCore vs Uncultivated	Uncultivated	RhizoCore	Enriched in Uncultivated
13	RhizoCore_vs_Uncultivated	Nitrospirales	1.27178	0.1466	8.67513	3.0515e-11	7.20154e-09	TRUE	RhizoCore vs Uncultivated	Uncultivated	RhizoCore	Enriched in RhizoCore
14	RhizoCore_vs_Uncultivated	Marine Group II	1.61849	0.166856	9.6999	9.25749e-11	2.17551e-08	TRUE	RhizoCore vs Uncultivated	Uncultivated	RhizoCore	Enriched in RhizoCore
15	Rhizosphere_vs_Uncultivated	mle1-8	-1.69764	0.163783	-10.3652	1.54712e-10	3.58933e-08	TRUE	Rhizosphere vs Uncultivated	Uncultivated	Rhizosphere	Enriched in Uncultivated
16	Rhizosphere_vs_Uncultivated	Salinisphaerales	1.85208	0.211151	8.77134	1.82542e-10	4.21672e-08	TRUE	Rhizosphere vs Uncultivated	Uncultivated	Rhizosphere	Enriched in Rhizosphere
17	Rhizosphere_vs_Uncultivated	Chthoniobacterales	-1.24886	0.159051	-7.85193	4.89287e-10	1.12536e-07	TRUE	Rhizosphere vs Uncultivated	Uncultivated	Rhizosphere	Enriched in Uncultivated
18	RhizoCore_vs_Uncultivated	Anaerolineales	1.35287	0.172775	7.83021	5.26877e-10	1.23289e-07	TRUE	RhizoCore vs Uncultivated	Uncultivated	RhizoCore	Enriched in RhizoCore
19	RhizoCore_vs_Uncultivated	Desulfitobacteriales	1.40093	0.168384	8.31985	6.63172e-10	1.54519e-07	TRUE	RhizoCore vs Uncultivated	Uncultivated	RhizoCore	Enriched in RhizoCore
20	Rhizosphere_vs_Uncultivated	Bacteria_Planctomycetota_BD7-11_	-1.62901	0.208632	-7.80803	7.62265e-10	1.74559e-07	TRUE	Rhizosphere vs Uncultivated	Uncultivated	Rhizosphere	Enriched in Uncultivated
21	Rhizosphere_vs_Uncultivated	Bacteria_Actinobacteriota_Thermoleophilia_	-1.50824	0.192297	-7.84329	9.27268e-10	2.11417e-07	TRUE	Rhizosphere vs Uncultivated	Uncultivated	Rhizosphere	Enriched in Uncultivated
22	Rhizosphere_vs_Uncultivated	Gemmatales	-1.10774	0.145511	-7.61275	1.10726e-09	2.51349e-07	TRUE	Rhizosphere vs Uncultivated	Uncultivated	Rhizosphere	Enriched in Uncultivated
23	Rhizosphere_vs_Uncultivated	CCM11a	-1.39134	0.171267	-8.12381	1.44218e-09	3.25933e-07	TRUE	Rhizosphere vs Uncultivated	Uncultivated	Rhizosphere	Enriched in Uncultivated
24	Rhizosphere_vs_Uncultivated	Alicyclobacillales	1.70021	0.226559	7.5045	1.60442e-09	3.60994e-07	TRUE	Rhizosphere vs Uncultivated	Uncultivated	Rhizosphere	Enriched in Rhizosphere
25	RhizoCore_vs_Uncultivated	Bacteria_Patescibacteria_Berkelbacteria_	1.47461	0.172826	8.53234	1.6074e-09	3.72917e-07	TRUE	RhizoCore vs Uncultivated	Uncultivated	RhizoCore	Enriched in RhizoCore
26	RhizoCore_vs_Uncultivated	Fimbriimonadales	1.31164	0.181009	7.2463	3.8968e-09	9.00161e-07	TRUE	RhizoCore vs Uncultivated	Uncultivated	RhizoCore	Enriched in RhizoCore
27	Rhizosphere_vs_Uncultivated	Bacteria_Verrucomicrobiota_Verrucomicrobiae_	-1.77181	0.23843	-7.43114	4.08538e-09	9.15124e-07	TRUE	Rhizosphere vs Uncultivated	Uncultivated	Rhizosphere	Enriched in Uncultivated
28	RhizoCore_vs_Uncultivated	mle1-8	-1.46947	0.173083	-8.49	4.20211e-09	9.66485e-07	TRUE	RhizoCore vs Uncultivated	Uncultivated	RhizoCore	Enriched in Uncultivated
29	Rhizosphere_vs_Uncultivated	JG36-GS-52	-1.13406	0.153924	-7.36763	6.73873e-09	1.50274e-06	TRUE	Rhizosphere vs Uncultivated	Uncultivated	Rhizosphere	Enriched in Uncultivated
30	RhizoCore_vs_Uncultivated	MSB-4B10	-1.10419	0.143116	-7.71537	6.92771e-09	1.58644e-06	TRUE	RhizoCore vs Uncultivated	Uncultivated	RhizoCore	Enriched in Uncultivated
31	RhizoCore_vs_Uncultivated	Alicyclobacillales	1.54769	0.220567	7.01687	8.59638e-09	1.95997e-06	TRUE	RhizoCore vs Uncultivated	Uncultivated	RhizoCore	Enriched in RhizoCore
32	RhizoCore_vs_Uncultivated	Entotheonellales	-2.00885	0.273398	-7.34771	9.80293e-09	2.22527e-06	TRUE	RhizoCore vs Uncultivated	Uncultivated	RhizoCore	Enriched in Uncultivated
33	Rhizosphere_vs_Uncultivated	Nitrospirales	1.0054	0.144268	6.96895	1.01438e-08	2.25193e-06	TRUE	Rhizosphere vs Uncultivated	Uncultivated	Rhizosphere	Enriched in Rhizosphere
34	Rhizosphere_vs_Uncultivated	Marine Group II	1.21304	0.150997	8.0335	1.2414e-08	2.74349e-06	TRUE	Rhizosphere vs Uncultivated	Uncultivated	Rhizosphere	Enriched in Rhizosphere
35	Rhizosphere_vs_Uncultivated	Bacteria_Acidobacteriota_AT-s3-28_	-1.40352	0.20248	-6.93164	1.28696e-08	2.83131e-06	TRUE	Rhizosphere vs Uncultivated	Uncultivated	Rhizosphere	Enriched in Uncultivated
36	RhizoCore_vs_Uncultivated	Elev-16S-1166	1.36231	0.168198	8.09945	2.53435e-08	5.72764e-06	TRUE	RhizoCore vs Uncultivated	Uncultivated	RhizoCore	Enriched in RhizoCore
37	Rhizosphere_vs_Uncultivated	Bacteria_Actinobacteriota_MB-A2-108_	-1.31968	0.198753	-6.63981	3.16646e-08	6.90289e-06	TRUE	Rhizosphere vs Uncultivated	Uncultivated	Rhizosphere	Enriched in Uncultivated
38	Rhizosphere_vs_Uncultivated	Desulfitobacteriales	1.31524	0.18638	7.05673	3.22835e-08	7.00553e-06	TRUE	Rhizosphere vs Uncultivated	Uncultivated	Rhizosphere	Enriched in Rhizosphere
39	Rhizosphere_vs_Uncultivated	Entotheonellales	-1.99612	0.291552	-6.84654	5.22311e-08	1.12819e-05	TRUE	Rhizosphere vs Uncultivated	Uncultivated	Rhizosphere	Enriched in Uncultivated
40	Rhizosphere_vs_Uncultivated	MSB-4B10	-1.08316	0.152221	-7.11573	9.63992e-08	2.07258e-05	TRUE	Rhizosphere vs Uncultivated	Uncultivated	Rhizosphere	Enriched in Uncultivated
41	RhizoCore_vs_Uncultivated	Bacteria_Bacteroidota_Bacteroidia_	1.52961	0.216148	7.07669	1.06621e-07	2.39897e-05	TRUE	RhizoCore vs Uncultivated	Uncultivated	RhizoCore	Enriched in RhizoCore
42	Rhizosphere_vs_Uncultivated	Candidatus Peribacteria	-1.27449	0.20404	-6.24626	1.23644e-07	2.64597e-05	TRUE	Rhizosphere vs Uncultivated	Uncultivated	Rhizosphere	Enriched in Uncultivated
43	RhizoCore_vs_Uncultivated	Symbiobacteriales	1.26172	0.166244	7.58954	1.39926e-07	3.13435e-05	TRUE	RhizoCore vs Uncultivated	Uncultivated	RhizoCore	Enriched in RhizoCore
44	RhizoCore_vs_Uncultivated	Bacteria_Verrucomicrobiota_Verrucomicrobiae_	-1.50288	0.242689	-6.19262	1.75785e-07	3.92001e-05	TRUE	RhizoCore vs Uncultivated	Uncultivated	RhizoCore	Enriched in Uncultivated
45	Rhizosphere_vs_Uncultivated	Bacillales	1.02175	0.16758	6.09706	2.07106e-07	4.41136e-05	TRUE	Rhizosphere vs Uncultivated	Uncultivated	Rhizosphere	Enriched in Rhizosphere
46	Rhizosphere_vs_Uncultivated	Legionellales	-1.30361	0.206946	-6.29929	2.21355e-07	4.69273e-05	TRUE	Rhizosphere vs Uncultivated	Uncultivated	Rhizosphere	Enriched in Uncultivated
47	RhizoCore_vs_Uncultivated	Chthoniobacterales	-1.01037	0.166252	-6.07735	2.21703e-07	4.92181e-05	TRUE	RhizoCore vs Uncultivated	Uncultivated	RhizoCore	Enriched in Uncultivated
48	Rhizosphere_vs_Uncultivated	Anaerolineales	1.10662	0.182565	6.06152	2.3416e-07	4.94077e-05	TRUE	Rhizosphere vs Uncultivated	Uncultivated	Rhizosphere	Enriched in Rhizosphere
49	Rhizosphere_vs_Uncultivated	2024-11-01	-1.1643	0.192183	-6.05827	2.36802e-07	4.97284e-05	TRUE	Rhizosphere vs Uncultivated	Uncultivated	Rhizosphere	Enriched in Uncultivated
50	RhizoCore_vs_Uncultivated	Bacteria_WS2__	1.39	0.226312	6.14198	2.27243e-07	5.02207e-05	TRUE	RhizoCore vs Uncultivated	Uncultivated	RhizoCore	Enriched in RhizoCore
51	RhizoCore_vs_Uncultivated	Bacteria_Actinobacteriota_Thermoleophilia_	-1.30908	0.213821	-6.12234	2.42704e-07	5.31521e-05	TRUE	RhizoCore vs Uncultivated	Uncultivated	RhizoCore	Enriched in Uncultivated
52	Rhizosphere_vs_Uncultivated	Elev-16S-1166	1.09286	0.14914	7.32776	3.26511e-07	6.79143e-05	TRUE	Rhizosphere vs Uncultivated	Uncultivated	Rhizosphere	Enriched in Rhizosphere
53	Rhizosphere_vs_Uncultivated	Bacteria_Latescibacterota__	-1.15053	0.193903	-5.93352	3.64225e-07	7.53945e-05	TRUE	Rhizosphere vs Uncultivated	Uncultivated	Rhizosphere	Enriched in Uncultivated
54	Rhizosphere_vs_Uncultivated	R7C24	-1.17877	0.199619	-5.9051	4.01721e-07	8.27545e-05	TRUE	Rhizosphere vs Uncultivated	Uncultivated	Rhizosphere	Enriched in Uncultivated
55	Rhizosphere_vs_Uncultivated	Fimbriimonadales	1.05149	0.178121	5.90323	4.04321e-07	8.28858e-05	TRUE	Rhizosphere vs Uncultivated	Uncultivated	Rhizosphere	Enriched in Rhizosphere
56	Rhizosphere_vs_Uncultivated	Symbiobacteriales	1.14278	0.161171	7.09047	4.11901e-07	8.40279e-05	TRUE	Rhizosphere vs Uncultivated	Uncultivated	Rhizosphere	Enriched in Rhizosphere
57	RhizoCore_vs_Uncultivated	PB19	1.37528	0.216723	6.34578	4.00394e-07	8.72858e-05	TRUE	RhizoCore vs Uncultivated	Uncultivated	RhizoCore	Enriched in RhizoCore
58	Rhizosphere_vs_Uncultivated	Latescibacterales	1.23817	0.208791	5.9302	5.005e-07	0.000101601	TRUE	Rhizosphere vs Uncultivated	Uncultivated	Rhizosphere	Enriched in Rhizosphere
59	Rhizosphere_vs_Uncultivated	Bacteria_Acidobacteriota_Subgroup 18_	-1.246	0.212738	-5.85699	5.08855e-07	0.000102789	TRUE	Rhizosphere vs Uncultivated	Uncultivated	Rhizosphere	Enriched in Uncultivated
60	RhizoCore_vs_Uncultivated	PeM15	-1.3432	0.197835	-6.78946	5.06007e-07	0.000109803	TRUE	RhizoCore vs Uncultivated	Uncultivated	RhizoCore	Enriched in Uncultivated
61	RhizoCore_vs_Uncultivated	KF-JG30-C25	1.20603	0.194815	6.19065	6.25761e-07	0.000135164	TRUE	RhizoCore vs Uncultivated	Uncultivated	RhizoCore	Enriched in RhizoCore
62	Rhizosphere_vs_Uncultivated	Ardenticatenales	-1.33713	0.222389	-6.01256	8.29525e-07	0.000165905	TRUE	Rhizosphere vs Uncultivated	Uncultivated	Rhizosphere	Enriched in Uncultivated
63	RhizoCore_vs_Uncultivated	Clostridiales	1.18315	0.206325	5.7344	7.72809e-07	0.000166154	TRUE	RhizoCore vs Uncultivated	Uncultivated	RhizoCore	Enriched in RhizoCore
64	RhizoCore_vs_Uncultivated	Paenibacillales	1.28242	0.225994	5.6746	8.87755e-07	0.00018998	TRUE	RhizoCore vs Uncultivated	Uncultivated	RhizoCore	Enriched in RhizoCore
65	RhizoCore_vs_Uncultivated	JG36-GS-52	-1.00269	0.17382	-5.76854	9.23059e-07	0.000196612	TRUE	RhizoCore vs Uncultivated	Uncultivated	RhizoCore	Enriched in Uncultivated
66	Rhizosphere_vs_Uncultivated	Oscillospirales	1.18095	0.17929	6.58686	1.26577e-06	0.000249357	TRUE	Rhizosphere vs Uncultivated	Uncultivated	Rhizosphere	Enriched in Rhizosphere
67	Rhizosphere_vs_Uncultivated	Microtrichales	-1.10847	0.19922	-5.56405	1.29683e-06	0.000254179	TRUE	Rhizosphere vs Uncultivated	Uncultivated	Rhizosphere	Enriched in Uncultivated
68	RhizoCore_vs_Uncultivated	CCM11a	-1.01361	0.175224	-5.78466	1.48419e-06	0.000314647	TRUE	RhizoCore vs Uncultivated	Uncultivated	RhizoCore	Enriched in Uncultivated
69	RhizoCore_vs_Uncultivated	R7C24	-1.13111	0.205404	-5.50675	1.57763e-06	0.000332879	TRUE	RhizoCore vs Uncultivated	Uncultivated	RhizoCore	Enriched in Uncultivated
70	RhizoCore_vs_Uncultivated	Bacteria_Chloroflexi_Anaerolineae_	1.03062	0.183641	5.61215	1.93816e-06	0.000407013	TRUE	RhizoCore vs Uncultivated	Uncultivated	RhizoCore	Enriched in RhizoCore
71	Rhizosphere_vs_Uncultivated	Bacteria_Firmicutes__	-1.51931	0.266616	-5.69848	2.12285e-06	0.000411833	TRUE	Rhizosphere vs Uncultivated	Uncultivated	Rhizosphere	Enriched in Uncultivated
72	RhizoCore_vs_Uncultivated	Enterobacterales	1.67149	0.307959	5.42765	2.80845e-06	0.000586966	TRUE	RhizoCore vs Uncultivated	Uncultivated	RhizoCore	Enriched in RhizoCore
73	RhizoCore_vs_Uncultivated	Bacteria_Patescibacteria_Gracilibacteria_	1.36022	0.245743	5.53513	2.90693e-06	0.000604641	TRUE	RhizoCore vs Uncultivated	Uncultivated	RhizoCore	Enriched in RhizoCore
74	Rhizosphere_vs_Uncultivated	Bacteria_Patescibacteria_Berkelbacteria_	1.04869	0.188729	5.55658	6.07375e-06	0.00114794	TRUE	Rhizosphere vs Uncultivated	Uncultivated	Rhizosphere	Enriched in Rhizosphere
75	Rhizosphere_vs_Uncultivated	Tistrellales	-1.00734	0.198561	-5.07318	6.87337e-06	0.00128532	TRUE	Rhizosphere vs Uncultivated	Uncultivated	Rhizosphere	Enriched in Uncultivated
76	RhizoCore_vs_Uncultivated	Bacteria_Firmicutes__	-1.42067	0.272217	-5.21889	6.68842e-06	0.00137113	TRUE	RhizoCore vs Uncultivated	Uncultivated	RhizoCore	Enriched in Uncultivated
77	Rhizosphere_vs_Uncultivated	PB19	1.08721	0.205827	5.28217	8.74301e-06	0.0016262	TRUE	Rhizosphere vs Uncultivated	Uncultivated	Rhizosphere	Enriched in Rhizosphere
78	Rhizosphere_vs_Uncultivated	Rubrobacterales	-1.2514	0.230979	-5.4178	8.86131e-06	0.00163934	TRUE	Rhizosphere vs Uncultivated	Uncultivated	Rhizosphere	Enriched in Uncultivated
79	RhizoCore_vs_Uncultivated	PAUC26f	1.03821	0.189266	5.48546	8.28964e-06	0.00169109	TRUE	RhizoCore vs Uncultivated	Uncultivated	RhizoCore	Enriched in RhizoCore
80	Rhizosphere_vs_Uncultivated	Clostridiales	1.19246	0.238945	4.99052	9.49395e-06	0.00174689	TRUE	Rhizosphere vs Uncultivated	Uncultivated	Rhizosphere	Enriched in Rhizosphere
81	Rhizosphere_vs_Uncultivated	mle1-27	-1.046	0.210886	-4.96004	1.00504e-05	0.00183923	TRUE	Rhizosphere vs Uncultivated	Uncultivated	Rhizosphere	Enriched in Uncultivated
82	Rhizosphere_vs_Uncultivated	Paenibacillales	1.19762	0.244462	4.89901	1.23264e-05	0.00223107	TRUE	Rhizosphere vs Uncultivated	Uncultivated	Rhizosphere	Enriched in Rhizosphere
83	Rhizosphere_vs_Uncultivated	Abditibacteriales	1.12002	0.150555	7.43927	1.29453e-05	0.00233015	TRUE	Rhizosphere vs Uncultivated	Uncultivated	Rhizosphere	Enriched in Rhizosphere
84	Rhizosphere_vs_Uncultivated	Bacteria_WS2__	1.09637	0.224236	4.88936	1.45315e-05	0.00260114	TRUE	Rhizosphere vs Uncultivated	Uncultivated	Rhizosphere	Enriched in Rhizosphere
85	Rhizosphere_vs_Uncultivated	Veillonellales-Selenomonadales	1.09086	0.20963	5.20375	1.58905e-05	0.00282851	TRUE	Rhizosphere vs Uncultivated	Uncultivated	Rhizosphere	Enriched in Rhizosphere
86	RhizoCore_vs_Uncultivated	Ardenticatenales	-1.16223	0.235059	-4.94441	1.57915e-05	0.00320567	TRUE	RhizoCore vs Uncultivated	Uncultivated	RhizoCore	Enriched in Uncultivated
87	RhizoCore_vs_Uncultivated	Geobacterales	1.51893	0.317187	4.78875	1.93087e-05	0.00388104	TRUE	RhizoCore vs Uncultivated	Uncultivated	RhizoCore	Enriched in RhizoCore
88	RhizoCore_vs_Uncultivated	Kapabacteriales	1.11663	0.235442	4.74269	2.07316e-05	0.00413066	TRUE	RhizoCore vs Uncultivated	Uncultivated	RhizoCore	Enriched in RhizoCore
89	RhizoCore_vs_Uncultivated	Oscillospirales	1.09539	0.207587	5.27676	2.06533e-05	0.00413066	TRUE	RhizoCore vs Uncultivated	Uncultivated	RhizoCore	Enriched in RhizoCore
90	Rhizosphere_vs_Uncultivated	Bacteriovoracales	-1.21397	0.260532	-4.65956	2.83124e-05	0.00486973	TRUE	Rhizosphere vs Uncultivated	Uncultivated	Rhizosphere	Enriched in Uncultivated
91	Rhizosphere_vs_Uncultivated	Kallotenuales	-1.03062	0.222104	-4.64027	3.13198e-05	0.00533822	TRUE	Rhizosphere vs Uncultivated	Uncultivated	Rhizosphere	Enriched in Uncultivated
92	Rhizosphere_vs_Uncultivated	Dongiales	-1.39114	0.301631	-4.61206	3.18995e-05	0.00539102	TRUE	Rhizosphere vs Uncultivated	Uncultivated	Rhizosphere	Enriched in Uncultivated
93	Rhizosphere_vs_Uncultivated	UA11	-1.12741	0.245334	-4.59541	3.7627e-05	0.00632133	TRUE	Rhizosphere vs Uncultivated	Uncultivated	Rhizosphere	Enriched in Uncultivated
94	RhizoCore_vs_Uncultivated	Bacteriovoracales	-1.23149	0.274143	-4.49213	4.88286e-05	0.00946102	TRUE	RhizoCore vs Uncultivated	Uncultivated	RhizoCore	Enriched in Uncultivated
96	RhizoCore_vs_Uncultivated	Latescibacterales	1.09487	0.246773	4.43675	6.03668e-05	0.0114697	TRUE	RhizoCore vs Uncultivated	Uncultivated	RhizoCore	Enriched in RhizoCore
97	RhizoCore_vs_Uncultivated	Hydrogenedentiales	1.01901	0.229942	4.43158	6.58096e-05	0.0123722	TRUE	RhizoCore vs Uncultivated	Uncultivated	RhizoCore	Enriched in RhizoCore
98	Rhizosphere_vs_Uncultivated	0319-6G20	-1.08635	0.250957	-4.32883	8.51839e-05	0.0136294	TRUE	Rhizosphere vs Uncultivated	Uncultivated	Rhizosphere	Enriched in Uncultivated
100	Rhizosphere_vs_Uncultivated	Geobacterales	1.23335	0.293995	4.19512	0.000130016	0.0201525	TRUE	Rhizosphere vs Uncultivated	Uncultivated	Rhizosphere	Enriched in Rhizosphere
102	RhizoCore_vs_Uncultivated	Rubrobacterales	-1.02515	0.233243	-4.3952	0.0001445	0.0262989	TRUE	RhizoCore vs Uncultivated	Uncultivated	RhizoCore	Enriched in Uncultivated
103	Rhizosphere_vs_Uncultivated	0319-7L14	-1.08524	0.265581	-4.08626	0.000226013	0.0339019	TRUE	Rhizosphere vs Uncultivated	Uncultivated	Rhizosphere	Enriched in Uncultivated
104	RhizoCore_vs_Uncultivated	Dongiales	-1.09093	0.276953	-3.93906	0.000275603	0.0487818	TRUE	RhizoCore vs Uncultivated	Uncultivated	RhizoCore	Enriched in Uncultivated
105	RhizoCore_Frozen_vs_RhizoCore_Dried	Bacteria_Acidobacteriota_Subgroup 18_	1.32203	0.182206	7.25571	2.87049e-07	6.74565e-05	TRUE	RhizoCore_Frozen vs RhizoCore_Dried	RhizoCore_Dried	RhizoCore_Frozen	Enriched in RhizoCore_Frozen
106	Rhizosphere_Frozen_vs_Rhizosphere_Dried	Candidatus Zambryskibacteria	-1.30427	0.180088	-7.24238	4.85595e-05	0.0108773	TRUE	Rhizosphere_Frozen vs Rhizosphere_Dried	Rhizosphere_Dried	Rhizosphere_Frozen	Enriched in Rhizosphere_Dried
107	RhizoCore_Frozen_vs_RhizoCore_Dried	Geobacterales	1.53316	0.306846	4.9965	5.31325e-05	0.012433	TRUE	RhizoCore_Frozen vs RhizoCore_Dried	RhizoCore_Dried	RhizoCore_Frozen	Enriched in RhizoCore_Frozen
108	Rhizosphere_Frozen_vs_Rhizosphere_Dried	Kapabacteriales	-1.02208	0.219958	-4.6467	0.000124345	0.027729	TRUE	Rhizosphere_Frozen vs Rhizosphere_Dried	Rhizosphere_Dried	Rhizosphere_Frozen	Enriched in Rhizosphere_Dried
109	RhizoCore_Frozen_vs_RhizoCore_Dried	Bacteria_Acidobacteriota_Subgroup 11_	1.00058	0.217029	4.61037	0.000135867	0.0316569	TRUE	RhizoCore_Frozen vs RhizoCore_Dried	RhizoCore_Dried	RhizoCore_Frozen	Enriched in RhizoCore_Frozen

### Sheet: 16S - Family
	Comparison_ID	Family	lfc	se	W	pval	padj	diff_abn	Comparison	Reference	Treatment	Direction
1	Pooled_vs_Individual	Phormidiaceae	1.75305	0.28721	6.10372	3.3783e-07	0.000139524	TRUE	Pooled vs Individual	Individual	Pooled	Enriched in Pooled
2	Frozen_vs_Dried	37-13	-1.03637	0.146955	-7.05231	1.22097e-09	5.03039e-07	TRUE	Frozen vs Dried	Dried	Frozen	Enriched in Dried
3	Frozen_vs_Dried	Desulfuromonadaceae	1.15354	0.178752	6.45332	3.97333e-08	1.63304e-05	TRUE	Frozen vs Dried	Dried	Frozen	Enriched in Frozen
4	Frozen_vs_Dried	Synergistaceae	1.07907	0.124519	8.66588	3.03038e-06	0.00123943	TRUE	Frozen vs Dried	Dried	Frozen	Enriched in Frozen
5	Rhizosphere_vs_Uncultivated	Xiphinematobacteraceae	-1.96301	0.1773	-11.0717	1.44798e-14	5.01003e-12	TRUE	Rhizosphere vs Uncultivated	Uncultivated	Rhizosphere	Enriched in Uncultivated
6	RhizoCore_vs_Uncultivated	Nostocaceae	2.31349	0.196981	11.7447	3.2595e-14	1.17016e-11	TRUE	RhizoCore vs Uncultivated	Uncultivated	RhizoCore	Enriched in RhizoCore
7	Rhizosphere_vs_Uncultivated	Bacteria_Elusimicrobiota_Lineage IIa__	-2.10095	0.165714	-12.6781	2.35587e-13	8.12776e-11	TRUE	Rhizosphere vs Uncultivated	Uncultivated	Rhizosphere	Enriched in Uncultivated
8	Rhizosphere_vs_Uncultivated	Microtrichaceae	-2.41024	0.181858	-13.2534	2.47321e-13	8.50784e-11	TRUE	Rhizosphere vs Uncultivated	Uncultivated	Rhizosphere	Enriched in Uncultivated
9	Rhizosphere_vs_Uncultivated	Nostocaceae	2.22683	0.205838	10.8184	3.66786e-13	1.25808e-10	TRUE	Rhizosphere vs Uncultivated	Uncultivated	Rhizosphere	Enriched in Rhizosphere
10	RhizoCore_vs_Uncultivated	Bacteria_Elusimicrobiota_Lineage IIa__	-2.0047	0.174011	-11.5205	4.17138e-13	1.49335e-10	TRUE	RhizoCore vs Uncultivated	Uncultivated	RhizoCore	Enriched in Uncultivated
11	Rhizosphere_vs_Uncultivated	Bacteria_Actinobacteriota_Acidimicrobiia_Actinomarinales_	-2.13955	0.181273	-11.8029	5.31403e-13	1.8174e-10	TRUE	Rhizosphere vs Uncultivated	Uncultivated	Rhizosphere	Enriched in Uncultivated
12	Rhizosphere_vs_Uncultivated	Obscuribacteraceae	-2.32847	0.207754	-11.2079	1.2967e-12	4.42175e-10	TRUE	Rhizosphere vs Uncultivated	Uncultivated	Rhizosphere	Enriched in Uncultivated
13	RhizoCore_vs_Uncultivated	Solimonadaceae	2.16699	0.207572	10.4397	1.94334e-12	6.93771e-10	TRUE	RhizoCore vs Uncultivated	Uncultivated	RhizoCore	Enriched in RhizoCore
14	RhizoCore_vs_Uncultivated	Bacteria_Proteobacteria_Alphaproteobacteria_Azospirillales_	1.72177	0.181775	9.47199	2.21964e-12	7.9019e-10	TRUE	RhizoCore vs Uncultivated	Uncultivated	RhizoCore	Enriched in RhizoCore
15	RhizoCore_vs_Uncultivated	Obscuribacteraceae	-2.02648	0.209286	-9.68284	4.85156e-12	1.7223e-09	TRUE	RhizoCore vs Uncultivated	Uncultivated	RhizoCore	Enriched in Uncultivated
16	RhizoCore_vs_Uncultivated	Xiphinematobacteraceae	-1.67049	0.182509	-9.15293	6.28561e-12	2.2251e-09	TRUE	RhizoCore vs Uncultivated	Uncultivated	RhizoCore	Enriched in Uncultivated
17	RhizoCore_vs_Uncultivated	Bacteria_Actinobacteriota_Acidimicrobiia_Actinomarinales_	-2.51796	0.240293	-10.4787	7.13325e-12	2.51804e-09	TRUE	RhizoCore vs Uncultivated	Uncultivated	RhizoCore	Enriched in Uncultivated
18	Rhizosphere_vs_Uncultivated	Acidobacteriaceae (Subgroup 1)	-1.61639	0.164599	-9.82016	7.50684e-12	2.55233e-09	TRUE	Rhizosphere vs Uncultivated	Uncultivated	Rhizosphere	Enriched in Uncultivated
19	RhizoCore_vs_Uncultivated	Bacteria_Proteobacteria_Gammaproteobacteria_JG36-TzT-191_	-2.05366	0.178658	-11.495	3.02782e-11	1.06579e-08	TRUE	RhizoCore vs Uncultivated	Uncultivated	RhizoCore	Enriched in Uncultivated
20	RhizoCore_vs_Uncultivated	Nitrospiraceae	1.27178	0.147816	8.60377	3.87146e-11	1.35888e-08	TRUE	RhizoCore vs Uncultivated	Uncultivated	RhizoCore	Enriched in RhizoCore
21	Rhizosphere_vs_Uncultivated	Propionibacteriaceae	-1.69692	0.165479	-10.2546	8.25653e-11	2.79896e-08	TRUE	Rhizosphere vs Uncultivated	Uncultivated	Rhizosphere	Enriched in Uncultivated
22	RhizoCore_vs_Uncultivated	Archaea_Thermoplasmatota_Thermoplasmata_Marine Group II_	1.61849	0.167925	9.63814	1.07181e-10	3.75133e-08	TRUE	RhizoCore vs Uncultivated	Uncultivated	RhizoCore	Enriched in RhizoCore
23	Rhizosphere_vs_Uncultivated	Bacteria_Proteobacteria_Alphaproteobacteria_Azospirillales_	1.51884	0.186431	8.14693	1.79768e-10	6.07618e-08	TRUE	Rhizosphere vs Uncultivated	Uncultivated	Rhizosphere	Enriched in Rhizosphere
24	Rhizosphere_vs_Uncultivated	Bacteria_Planctomycetota_Phycisphaerae_mle1-8_	-1.69764	0.16521	-10.2756	1.84707e-10	6.22461e-08	TRUE	Rhizosphere vs Uncultivated	Uncultivated	Rhizosphere	Enriched in Uncultivated
25	Rhizosphere_vs_Uncultivated	Solimonadaceae	1.85208	0.21226	8.7255	2.07847e-10	6.98365e-08	TRUE	Rhizosphere vs Uncultivated	Uncultivated	Rhizosphere	Enriched in Rhizosphere
26	RhizoCore_vs_Uncultivated	Desulfitobacteriaceae	1.5177	0.162691	9.32874	2.24974e-10	7.85159e-08	TRUE	RhizoCore vs Uncultivated	Uncultivated	RhizoCore	Enriched in RhizoCore
27	RhizoCore_vs_Uncultivated	Anaerolineaceae	1.35287	0.173808	7.78368	6.17445e-10	2.14871e-07	TRUE	RhizoCore vs Uncultivated	Uncultivated	RhizoCore	Enriched in RhizoCore
28	Rhizosphere_vs_Uncultivated	Bacteria_Planctomycetota_BD7-11__	-1.62901	0.209755	-7.76624	8.75857e-10	2.93412e-07	TRUE	Rhizosphere vs Uncultivated	Uncultivated	Rhizosphere	Enriched in Uncultivated
29	Rhizosphere_vs_Uncultivated	Bacteria_Actinobacteriota_Thermoleophilia__	-1.50824	0.193515	-7.79396	1.08758e-09	3.63253e-07	TRUE	Rhizosphere vs Uncultivated	Uncultivated	Rhizosphere	Enriched in Uncultivated
30	Rhizosphere_vs_Uncultivated	Sutterellaceae	-2.41258	0.31773	-7.59318	1.35627e-09	4.51637e-07	TRUE	Rhizosphere vs Uncultivated	Uncultivated	Rhizosphere	Enriched in Uncultivated
31	Rhizosphere_vs_Uncultivated	Gemmataceae	-1.10774	0.147115	-7.5297	1.4716e-09	4.88571e-07	TRUE	Rhizosphere vs Uncultivated	Uncultivated	Rhizosphere	Enriched in Uncultivated
32	Rhizosphere_vs_Uncultivated	Planococcaceae	1.50036	0.192882	7.77861	1.58154e-09	5.2349e-07	TRUE	Rhizosphere vs Uncultivated	Uncultivated	Rhizosphere	Enriched in Rhizosphere
33	Rhizosphere_vs_Uncultivated	Bacteria_Planctomycetota_Phycisphaerae_CCM11a_	-1.39134	0.172633	-8.05955	1.73297e-09	5.7188e-07	TRUE	Rhizosphere vs Uncultivated	Uncultivated	Rhizosphere	Enriched in Uncultivated
34	Rhizosphere_vs_Uncultivated	Alicyclobacillaceae	1.70021	0.227593	7.47041	1.8035e-09	5.9335e-07	TRUE	Rhizosphere vs Uncultivated	Uncultivated	Rhizosphere	Enriched in Rhizosphere
35	RhizoCore_vs_Uncultivated	Bacteria_Patescibacteria_Berkelbacteria__	1.47461	0.173859	8.48167	1.82676e-09	6.33885e-07	TRUE	RhizoCore vs Uncultivated	Uncultivated	RhizoCore	Enriched in RhizoCore
36	RhizoCore_vs_Uncultivated	Microtrichaceae	-1.49281	0.185405	-8.05163	2.19065e-09	7.57966e-07	TRUE	RhizoCore vs Uncultivated	Uncultivated	RhizoCore	Enriched in Uncultivated
37	RhizoCore_vs_Uncultivated	Planococcaceae	1.45156	0.191145	7.594	2.4209e-09	8.35209e-07	TRUE	RhizoCore vs Uncultivated	Uncultivated	RhizoCore	Enriched in RhizoCore
38	RhizoCore_vs_Uncultivated	Spirosomaceae	1.70448	0.212486	8.02162	2.96028e-09	1.01834e-06	TRUE	RhizoCore vs Uncultivated	Uncultivated	RhizoCore	Enriched in RhizoCore
39	Rhizosphere_vs_Uncultivated	Bacteria_Verrucomicrobiota_Verrucomicrobiae__	-1.77181	0.239413	-7.40063	4.50711e-09	1.47833e-06	TRUE	Rhizosphere vs Uncultivated	Uncultivated	Rhizosphere	Enriched in Uncultivated
40	RhizoCore_vs_Uncultivated	Fimbriimonadaceae	1.31016	0.181875	7.20361	4.51409e-09	1.54833e-06	TRUE	RhizoCore vs Uncultivated	Uncultivated	RhizoCore	Enriched in RhizoCore
41	RhizoCore_vs_Uncultivated	Bacteria_Planctomycetota_Phycisphaerae_mle1-8_	-1.46947	0.174114	-8.43973	4.72813e-09	1.61702e-06	TRUE	RhizoCore vs Uncultivated	Uncultivated	RhizoCore	Enriched in Uncultivated
42	Rhizosphere_vs_Uncultivated	Weeksellaceae	1.78017	0.197603	9.00881	5.27364e-09	1.72448e-06	TRUE	Rhizosphere vs Uncultivated	Uncultivated	Rhizosphere	Enriched in Rhizosphere
43	Rhizosphere_vs_Uncultivated	Schlesneriaceae	-1.11379	0.158354	-7.03354	8.11574e-09	2.64573e-06	TRUE	Rhizosphere vs Uncultivated	Uncultivated	Rhizosphere	Enriched in Uncultivated
44	Rhizosphere_vs_Uncultivated	Bacteria_Proteobacteria_Gammaproteobacteria_JG36-GS-52_	-1.13406	0.155442	-7.29568	8.44414e-09	2.74435e-06	TRUE	Rhizosphere vs Uncultivated	Uncultivated	Rhizosphere	Enriched in Uncultivated
45	RhizoCore_vs_Uncultivated	Bacteria_Myxococcota_Polyangia_MSB-4B10_	-1.10419	0.144361	-7.64882	8.34546e-09	2.8458e-06	TRUE	RhizoCore vs Uncultivated	Uncultivated	RhizoCore	Enriched in Uncultivated
46	Rhizosphere_vs_Uncultivated	Phaselicystidaceae	-1.14625	0.16236	-7.05996	9.33843e-09	3.02565e-06	TRUE	Rhizosphere vs Uncultivated	Uncultivated	Rhizosphere	Enriched in Uncultivated
47	RhizoCore_vs_Uncultivated	Alicyclobacillaceae	1.54769	0.221377	6.9912	9.3933e-09	3.19372e-06	TRUE	RhizoCore vs Uncultivated	Uncultivated	RhizoCore	Enriched in RhizoCore
48	RhizoCore_vs_Uncultivated	Pseudomonadaceae	1.59447	0.22558	7.06832	1.02483e-08	3.47419e-06	TRUE	RhizoCore vs Uncultivated	Uncultivated	RhizoCore	Enriched in RhizoCore
49	RhizoCore_vs_Uncultivated	Entotheonellaceae	-2.00885	0.274052	-7.33018	1.03395e-08	3.49474e-06	TRUE	RhizoCore vs Uncultivated	Uncultivated	RhizoCore	Enriched in Uncultivated
50	RhizoCore_vs_Uncultivated	Oxalobacteraceae	1.43597	0.206843	6.94229	1.11223e-08	3.74821e-06	TRUE	RhizoCore vs Uncultivated	Uncultivated	RhizoCore	Enriched in RhizoCore
51	RhizoCore_vs_Uncultivated	Pseudohongiellaceae	1.43558	0.192496	7.45775	1.18555e-08	3.98343e-06	TRUE	RhizoCore vs Uncultivated	Uncultivated	RhizoCore	Enriched in RhizoCore
52	Rhizosphere_vs_Uncultivated	Nitrospiraceae	1.0054	0.145887	6.89163	1.32505e-08	4.27992e-06	TRUE	Rhizosphere vs Uncultivated	Uncultivated	Rhizosphere	Enriched in Rhizosphere
53	RhizoCore_vs_Uncultivated	Sutterellaceae	-2.13286	0.310091	-6.87818	1.38816e-08	4.65032e-06	TRUE	RhizoCore vs Uncultivated	Uncultivated	RhizoCore	Enriched in Uncultivated
54	RhizoCore_vs_Uncultivated	Acidobacteriaceae (Subgroup 1)	-1.15763	0.160069	-7.23205	1.39398e-08	4.65588e-06	TRUE	RhizoCore vs Uncultivated	Uncultivated	RhizoCore	Enriched in Uncultivated
55	Rhizosphere_vs_Uncultivated	Bacteria_Acidobacteriota_AT-s3-28__	-1.40352	0.203637	-6.89228	1.47226e-08	4.74067e-06	TRUE	Rhizosphere vs Uncultivated	Uncultivated	Rhizosphere	Enriched in Uncultivated
56	Rhizosphere_vs_Uncultivated	Archaea_Thermoplasmatota_Thermoplasmata_Marine Group II_	1.21304	0.152544	7.95203	1.51051e-08	4.84874e-06	TRUE	Rhizosphere vs Uncultivated	Uncultivated	Rhizosphere	Enriched in Rhizosphere
57	Rhizosphere_vs_Uncultivated	SC-I-84	-1.00097	0.146383	-6.83803	1.59487e-08	5.10358e-06	TRUE	Rhizosphere vs Uncultivated	Uncultivated	Rhizosphere	Enriched in Uncultivated
58	RhizoCore_vs_Uncultivated	Devosiaceae	1.22229	0.178485	6.84813	1.5401e-08	5.12852e-06	TRUE	RhizoCore vs Uncultivated	Uncultivated	RhizoCore	Enriched in RhizoCore
59	Rhizosphere_vs_Uncultivated	Desulfitobacteriaceae	1.38463	0.173137	7.99728	1.78022e-08	5.66108e-06	TRUE	Rhizosphere vs Uncultivated	Uncultivated	Rhizosphere	Enriched in Rhizosphere
60	Rhizosphere_vs_Uncultivated	Woeseiaceae	-1.39636	0.196725	-7.09804	2.09919e-08	6.65442e-06	TRUE	Rhizosphere vs Uncultivated	Uncultivated	Rhizosphere	Enriched in Uncultivated
61	Rhizosphere_vs_Uncultivated	Herpetosiphonaceae	1.4005	0.206597	6.77889	2.41296e-08	7.62495e-06	TRUE	Rhizosphere vs Uncultivated	Uncultivated	Rhizosphere	Enriched in Rhizosphere
62	RhizoCore_vs_Uncultivated	Bacteria_Acidobacteriota_Acidobacteriae_Elev-16S-1166_	1.36231	0.169259	8.04869	2.83414e-08	9.40936e-06	TRUE	RhizoCore vs Uncultivated	Uncultivated	RhizoCore	Enriched in RhizoCore
63	Rhizosphere_vs_Uncultivated	Bacteria_Actinobacteriota_MB-A2-108__	-1.31968	0.199931	-6.60069	3.62562e-08	1.14207e-05	TRUE	Rhizosphere vs Uncultivated	Uncultivated	Rhizosphere	Enriched in Uncultivated
64	RhizoCore_vs_Uncultivated	Bacteria_Proteobacteria_Alphaproteobacteria_Rhizobiales_	-1.34928	0.202372	-6.66733	3.5196e-08	1.16499e-05	TRUE	RhizoCore vs Uncultivated	Uncultivated	RhizoCore	Enriched in Uncultivated
65	Rhizosphere_vs_Uncultivated	Bacteria_Bacteroidota_Bacteroidia_Sphingobacteriales_	-1.44177	0.181984	-7.92248	3.74795e-08	1.17686e-05	TRUE	Rhizosphere vs Uncultivated	Uncultivated	Rhizosphere	Enriched in Uncultivated
66	Rhizosphere_vs_Uncultivated	Bacteria_Proteobacteria_Alphaproteobacteria_Rhizobiales_	-1.40611	0.213356	-6.59044	4.13574e-08	1.29449e-05	TRUE	Rhizosphere vs Uncultivated	Uncultivated	Rhizosphere	Enriched in Uncultivated
67	Rhizosphere_vs_Uncultivated	Entotheonellaceae	-1.99612	0.292356	-6.82771	5.53014e-08	1.71987e-05	TRUE	Rhizosphere vs Uncultivated	Uncultivated	Rhizosphere	Enriched in Uncultivated
68	RhizoCore_vs_Uncultivated	UBA12411	1.38363	0.162259	8.5273	6.41178e-08	2.11589e-05	TRUE	RhizoCore vs Uncultivated	Uncultivated	RhizoCore	Enriched in RhizoCore
69	RhizoCore_vs_Uncultivated	Herpetosiphonaceae	1.48323	0.229786	6.45484	6.58064e-08	2.16503e-05	TRUE	RhizoCore vs Uncultivated	Uncultivated	RhizoCore	Enriched in RhizoCore
70	Rhizosphere_vs_Uncultivated	JG30-KF-AS9	1.43446	0.205525	6.97949	7.83518e-08	2.42107e-05	TRUE	Rhizosphere vs Uncultivated	Uncultivated	Rhizosphere	Enriched in Rhizosphere
71	RhizoCore_vs_Uncultivated	Bacteria_Bacteroidota_Bacteroidia_Sphingobacteriales_	-1.525	0.20135	-7.57386	8.20072e-08	2.68984e-05	TRUE	RhizoCore vs Uncultivated	Uncultivated	RhizoCore	Enriched in Uncultivated
72	RhizoCore_vs_Uncultivated	JG30-KF-AS9	1.51401	0.218025	6.94421	8.63852e-08	2.8248e-05	TRUE	RhizoCore vs Uncultivated	Uncultivated	RhizoCore	Enriched in RhizoCore
73	Rhizosphere_vs_Uncultivated	Devosiaceae	1.03725	0.164167	6.31824	9.63854e-08	2.96867e-05	TRUE	Rhizosphere vs Uncultivated	Uncultivated	Rhizosphere	Enriched in Rhizosphere
74	Rhizosphere_vs_Uncultivated	Pseudomonadaceae	1.62734	0.25555	6.36801	1.06536e-07	3.27066e-05	TRUE	Rhizosphere vs Uncultivated	Uncultivated	Rhizosphere	Enriched in Rhizosphere
75	Rhizosphere_vs_Uncultivated	Bacteria_Myxococcota_Polyangia_MSB-4B10_	-1.08316	0.153756	-7.0447	1.15813e-07	3.54388e-05	TRUE	Rhizosphere vs Uncultivated	Uncultivated	Rhizosphere	Enriched in Uncultivated
76	RhizoCore_vs_Uncultivated	Bacteria_Bacteroidota_Bacteroidia__	1.52961	0.216974	7.04974	1.14315e-07	3.72668e-05	TRUE	RhizoCore vs Uncultivated	Uncultivated	RhizoCore	Enriched in RhizoCore
77	Rhizosphere_vs_Uncultivated	Bacteria_Patescibacteria_Gracilibacteria_Candidatus Peribacteria_	-1.27449	0.205188	-6.21133	1.39523e-07	4.25546e-05	TRUE	Rhizosphere vs Uncultivated	Uncultivated	Rhizosphere	Enriched in Uncultivated
78	Rhizosphere_vs_Uncultivated	Chthoniobacteraceae	-1.09618	0.177892	-6.16208	1.65427e-07	5.02897e-05	TRUE	Rhizosphere vs Uncultivated	Uncultivated	Rhizosphere	Enriched in Uncultivated
79	RhizoCore_vs_Uncultivated	Symbiobacteraceae	1.26172	0.167317	7.54087	1.55238e-07	5.04523e-05	TRUE	RhizoCore vs Uncultivated	Uncultivated	RhizoCore	Enriched in RhizoCore
80	RhizoCore_vs_Uncultivated	Bacteria_Verrucomicrobiota_Verrucomicrobiae__	-1.50288	0.243426	-6.17388	1.87302e-07	6.06859e-05	TRUE	RhizoCore vs Uncultivated	Uncultivated	RhizoCore	Enriched in Uncultivated
81	Rhizosphere_vs_Uncultivated	Legionellaceae	-1.30361	0.208077	-6.26504	2.46601e-07	7.472e-05	TRUE	Rhizosphere vs Uncultivated	Uncultivated	Rhizosphere	Enriched in Uncultivated
82	RhizoCore_vs_Uncultivated	Bacteria_WS2___	1.39	0.227101	6.12063	2.44097e-07	7.88433e-05	TRUE	RhizoCore vs Uncultivated	Uncultivated	RhizoCore	Enriched in RhizoCore
83	Rhizosphere_vs_Uncultivated	Bacteria_Acidobacteriota_Blastocatellia_11-24_	-1.1643	0.193401	-6.02012	2.70146e-07	8.1584e-05	TRUE	Rhizosphere vs Uncultivated	Uncultivated	Rhizosphere	Enriched in Uncultivated
84	Rhizosphere_vs_Uncultivated	Anaerolineaceae	1.10662	0.183846	6.01927	2.70946e-07	8.1584e-05	TRUE	Rhizosphere vs Uncultivated	Uncultivated	Rhizosphere	Enriched in Rhizosphere
85	Rhizosphere_vs_Uncultivated	Oxalobacteraceae	1.23631	0.205789	6.00766	2.82022e-07	8.46067e-05	TRUE	Rhizosphere vs Uncultivated	Uncultivated	Rhizosphere	Enriched in Rhizosphere
86	RhizoCore_vs_Uncultivated	Bacteria_Actinobacteriota_Thermoleophilia__	-1.30908	0.214656	-6.09851	2.62874e-07	8.46456e-05	TRUE	RhizoCore vs Uncultivated	Uncultivated	RhizoCore	Enriched in Uncultivated
87	RhizoCore_vs_Uncultivated	Woeseiaceae	-1.33977	0.216599	-6.18549	2.86161e-07	9.18577e-05	TRUE	RhizoCore vs Uncultivated	Uncultivated	RhizoCore	Enriched in Uncultivated
88	RhizoCore_vs_Uncultivated	Phaselicystidaceae	-1.08654	0.181687	-5.98027	3.09984e-07	9.9195e-05	TRUE	RhizoCore vs Uncultivated	Uncultivated	RhizoCore	Enriched in Uncultivated
89	Rhizosphere_vs_Uncultivated	Nakamurellaceae	-1.16021	0.194855	-5.95422	3.65114e-07	0.000108804	TRUE	Rhizosphere vs Uncultivated	Uncultivated	Rhizosphere	Enriched in Uncultivated
90	RhizoCore_vs_Uncultivated	Chloroflexaceae	1.33078	0.20304	6.55428	3.52421e-07	0.000112422	TRUE	RhizoCore vs Uncultivated	Uncultivated	RhizoCore	Enriched in RhizoCore
91	Rhizosphere_vs_Uncultivated	Bacteria_Acidobacteriota_Acidobacteriae_Elev-16S-1166_	1.09286	0.150706	7.25161	3.83112e-07	0.000113784	TRUE	Rhizosphere vs Uncultivated	Uncultivated	Rhizosphere	Enriched in Rhizosphere
92	Rhizosphere_vs_Uncultivated	Bacteria_Latescibacterota___	-1.15053	0.19511	-5.89681	4.13366e-07	0.000122356	TRUE	Rhizosphere vs Uncultivated	Uncultivated	Rhizosphere	Enriched in Uncultivated
93	RhizoCore_vs_Uncultivated	Bacteria_Actinobacteriota_Thermoleophilia_Solirubrobacterales_	-1.12197	0.162719	-6.89513	3.94191e-07	0.000125353	TRUE	RhizoCore vs Uncultivated	Uncultivated	RhizoCore	Enriched in Uncultivated
94	Rhizosphere_vs_Uncultivated	Bacteria_Chloroflexi_Anaerolineae_Ardenticatenales_	-1.3762	0.220776	-6.23347	4.29256e-07	0.00012663	TRUE	Rhizosphere vs Uncultivated	Uncultivated	Rhizosphere	Enriched in Uncultivated
95	Rhizosphere_vs_Uncultivated	Bacteria_Proteobacteria_Gammaproteobacteria_R7C24_	-1.17877	0.200792	-5.87061	4.52422e-07	0.000133012	TRUE	Rhizosphere vs Uncultivated	Uncultivated	Rhizosphere	Enriched in Uncultivated
96	RhizoCore_vs_Uncultivated	Bacteria_Desulfobacterota_Desulfuromonadia_PB19_	1.37528	0.217547	6.32174	4.29037e-07	0.000136005	TRUE	RhizoCore vs Uncultivated	Uncultivated	RhizoCore	Enriched in RhizoCore
97	Rhizosphere_vs_Uncultivated	Fimbriimonadaceae	1.05149	0.179434	5.86002	4.69231e-07	0.000137485	TRUE	Rhizosphere vs Uncultivated	Uncultivated	Rhizosphere	Enriched in Rhizosphere
98	Rhizosphere_vs_Uncultivated	Symbiobacteraceae	1.14278	0.162621	7.02724	4.73401e-07	0.000138233	TRUE	Rhizosphere vs Uncultivated	Uncultivated	Rhizosphere	Enriched in Rhizosphere
99	Rhizosphere_vs_Uncultivated	Chloroflexaceae	1.26199	0.197938	6.3757	4.90276e-07	0.00014267	TRUE	Rhizosphere vs Uncultivated	Uncultivated	Rhizosphere	Enriched in Rhizosphere
100	Rhizosphere_vs_Uncultivated	Bacteria_Actinobacteriota_Thermoleophilia_Solirubrobacterales_	-1.1649	0.164328	-7.08889	5.40515e-07	0.000156109	TRUE	Rhizosphere vs Uncultivated	Uncultivated	Rhizosphere	Enriched in Uncultivated
101	Rhizosphere_vs_Uncultivated	Latescibacteraceae	1.23817	0.209913	5.89852	5.55859e-07	0.000159531	TRUE	Rhizosphere vs Uncultivated	Uncultivated	Rhizosphere	Enriched in Rhizosphere
102	Rhizosphere_vs_Uncultivated	Bacteria_Acidobacteriota_Subgroup 18__	-1.246	0.213839	-5.82684	5.63979e-07	0.000161298	TRUE	Rhizosphere vs Uncultivated	Uncultivated	Rhizosphere	Enriched in Uncultivated
103	RhizoCore_vs_Uncultivated	Bacteria_Actinobacteriota_Actinobacteria_PeM15_	-1.3432	0.198738	-6.75862	5.44396e-07	0.000172029	TRUE	RhizoCore vs Uncultivated	Uncultivated	RhizoCore	Enriched in Uncultivated
104	Rhizosphere_vs_Uncultivated	Bacteria_Actinobacteriota_Acidimicrobiia_Microtrichales_	-1.35206	0.233664	-5.78633	6.04715e-07	0.000172344	TRUE	Rhizosphere vs Uncultivated	Uncultivated	Rhizosphere	Enriched in Uncultivated
105	Rhizosphere_vs_Uncultivated	Spirosomaceae	1.33004	0.219154	6.06897	7.00937e-07	0.000199066	TRUE	Rhizosphere vs Uncultivated	Uncultivated	Rhizosphere	Enriched in Rhizosphere
106	RhizoCore_vs_Uncultivated	Propionibacteriaceae	-1.10247	0.162799	-6.77199	6.59987e-07	0.000207896	TRUE	RhizoCore vs Uncultivated	Uncultivated	RhizoCore	Enriched in Uncultivated
107	RhizoCore_vs_Uncultivated	Bacteria_Proteobacteria_Gammaproteobacteria_KF-JG30-C25_	1.20603	0.195732	6.16166	6.80329e-07	0.000213623	TRUE	RhizoCore vs Uncultivated	Uncultivated	RhizoCore	Enriched in RhizoCore
108	RhizoCore_vs_Uncultivated	Paenibacillaceae	1.28242	0.226784	5.65482	9.5011e-07	0.000296434	TRUE	RhizoCore vs Uncultivated	Uncultivated	RhizoCore	Enriched in RhizoCore
109	RhizoCore_vs_Uncultivated	Clostridiaceae	1.18284	0.208486	5.67345	9.50916e-07	0.000296434	TRUE	RhizoCore vs Uncultivated	Uncultivated	RhizoCore	Enriched in RhizoCore
110	RhizoCore_vs_Uncultivated	Bacteria_Proteobacteria_Gammaproteobacteria_JG36-GS-52_	-1.00269	0.174846	-5.73467	1.03119e-06	0.000319669	TRUE	RhizoCore vs Uncultivated	Uncultivated	RhizoCore	Enriched in Uncultivated
111	Rhizosphere_vs_Uncultivated	Hungateiclostridiaceae	1.18095	0.180594	6.53927	1.40981e-06	0.000391926	TRUE	Rhizosphere vs Uncultivated	Uncultivated	Rhizosphere	Enriched in Rhizosphere
112	RhizoCore_vs_Uncultivated	Bacteria_Planctomycetota_Phycisphaerae_CCM11a_	-1.01361	0.176243	-5.75124	1.64278e-06	0.000505977	TRUE	RhizoCore vs Uncultivated	Uncultivated	RhizoCore	Enriched in Uncultivated
113	RhizoCore_vs_Uncultivated	Bacteria_Proteobacteria_Gammaproteobacteria_R7C24_	-1.13111	0.206273	-5.48354	1.70786e-06	0.000524313	TRUE	RhizoCore vs Uncultivated	Uncultivated	RhizoCore	Enriched in Uncultivated
114	RhizoCore_vs_Uncultivated	Moraxellaceae	1.23439	0.219015	5.63608	1.79713e-06	0.000549923	TRUE	RhizoCore vs Uncultivated	Uncultivated	RhizoCore	Enriched in RhizoCore
115	RhizoCore_vs_Uncultivated	Bacteria_Chloroflexi_Anaerolineae_Ardenticatenales_	-1.4222	0.247205	-5.75312	1.99654e-06	0.000608946	TRUE	RhizoCore vs Uncultivated	Uncultivated	RhizoCore	Enriched in Uncultivated
116	Rhizosphere_vs_Uncultivated	Bacteria_Firmicutes___	-1.51931	0.267495	-5.67975	2.24536e-06	0.000621966	TRUE	Rhizosphere vs Uncultivated	Uncultivated	Rhizosphere	Enriched in Uncultivated
117	RhizoCore_vs_Uncultivated	Bacteria_Chloroflexi_Anaerolineae__	1.03062	0.184613	5.5826	2.12762e-06	0.000646795	TRUE	RhizoCore vs Uncultivated	Uncultivated	RhizoCore	Enriched in RhizoCore
118	RhizoCore_vs_Uncultivated	Weeksellaceae	1.52726	0.243447	6.27346	2.58698e-06	0.000783855	TRUE	RhizoCore vs Uncultivated	Uncultivated	RhizoCore	Enriched in RhizoCore
119	RhizoCore_vs_Uncultivated	Bacteria_Patescibacteria_Gracilibacteria__	1.36022	0.24647	5.51879	3.05679e-06	0.000923149	TRUE	RhizoCore vs Uncultivated	Uncultivated	RhizoCore	Enriched in RhizoCore
120	RhizoCore_vs_Uncultivated	Nakamurellaceae	-1.06339	0.201559	-5.27582	3.85846e-06	0.0011614	TRUE	RhizoCore vs Uncultivated	Uncultivated	RhizoCore	Enriched in Uncultivated
121	Rhizosphere_vs_Uncultivated	UBA12411	1.16274	0.182831	6.35962	5.44166e-06	0.00147469	TRUE	Rhizosphere vs Uncultivated	Uncultivated	Rhizosphere	Enriched in Rhizosphere
122	Rhizosphere_vs_Uncultivated	Bacteria_Patescibacteria_Berkelbacteria__	1.04869	0.189969	5.5203	6.70341e-06	0.00180322	TRUE	Rhizosphere vs Uncultivated	Uncultivated	Rhizosphere	Enriched in Rhizosphere
123	Rhizosphere_vs_Uncultivated	Tepidisphaeraceae	-1.01011	0.185689	-5.43978	7.47633e-06	0.00199618	TRUE	Rhizosphere vs Uncultivated	Uncultivated	Rhizosphere	Enriched in Uncultivated
124	Rhizosphere_vs_Uncultivated	Geminicoccaceae	-1.00734	0.19974	-5.04324	7.60202e-06	0.00202214	TRUE	Rhizosphere vs Uncultivated	Uncultivated	Rhizosphere	Enriched in Uncultivated
125	RhizoCore_vs_Uncultivated	Bacteria_Firmicutes___	-1.42067	0.272874	-5.20633	6.95742e-06	0.00208027	TRUE	RhizoCore vs Uncultivated	Uncultivated	RhizoCore	Enriched in Uncultivated
126	Rhizosphere_vs_Uncultivated	Rubrobacteriaceae	-1.2514	0.231994	-5.39411	9.45223e-06	0.00250484	TRUE	Rhizosphere vs Uncultivated	Uncultivated	Rhizosphere	Enriched in Uncultivated
127	Rhizosphere_vs_Uncultivated	Bacteria_Desulfobacterota_Desulfuromonadia_PB19_	1.08721	0.206965	5.25313	9.5143e-06	0.00251178	TRUE	Rhizosphere vs Uncultivated	Uncultivated	Rhizosphere	Enriched in Rhizosphere
128	Rhizosphere_vs_Uncultivated	Clostridiaceae	1.19563	0.239689	4.98826	9.56578e-06	0.0025158	TRUE	Rhizosphere vs Uncultivated	Uncultivated	Rhizosphere	Enriched in Rhizosphere
129	RhizoCore_vs_Uncultivated	Bacteria_Acidobacteriota_Acidobacteriae_PAUC26f_	1.03821	0.19021	5.45826	8.91444e-06	0.00264759	TRUE	RhizoCore vs Uncultivated	Uncultivated	RhizoCore	Enriched in RhizoCore
130	Rhizosphere_vs_Uncultivated	Bacteria_Myxococcota_Polyangia_mle1-27_	-1.046	0.211996	-4.93406	1.09637e-05	0.00287249	TRUE	Rhizosphere vs Uncultivated	Uncultivated	Rhizosphere	Enriched in Uncultivated
131	RhizoCore_vs_Uncultivated	Aeromonadaceae	1.69319	0.335833	5.04176	9.80496e-06	0.00290227	TRUE	RhizoCore vs Uncultivated	Uncultivated	RhizoCore	Enriched in RhizoCore
132	Rhizosphere_vs_Uncultivated	Paenibacillaceae	1.19762	0.245421	4.87988	1.31394e-05	0.00342938	TRUE	Rhizosphere vs Uncultivated	Uncultivated	Rhizosphere	Enriched in Rhizosphere
133	Rhizosphere_vs_Uncultivated	Abditibacteriaceae	1.12002	0.152107	7.36338	1.42402e-05	0.00367398	TRUE	Rhizosphere vs Uncultivated	Uncultivated	Rhizosphere	Enriched in Rhizosphere
134	Rhizosphere_vs_Uncultivated	Bacteria_WS2___	1.09637	0.225281	4.86668	1.56457e-05	0.00402093	TRUE	Rhizosphere vs Uncultivated	Uncultivated	Rhizosphere	Enriched in Rhizosphere
135	Rhizosphere_vs_Uncultivated	Moraxellaceae	1.09169	0.222856	4.89863	1.63461e-05	0.0041846	TRUE	Rhizosphere vs Uncultivated	Uncultivated	Rhizosphere	Enriched in Rhizosphere
136	RhizoCore_vs_Uncultivated	Bacteria_Actinobacteriota_Acidimicrobiia_Microtrichales_	-1.08933	0.223843	-4.86651	1.43285e-05	0.00422692	TRUE	RhizoCore vs Uncultivated	Uncultivated	RhizoCore	Enriched in Uncultivated
137	Rhizosphere_vs_Uncultivated	Sporomusaceae	1.09086	0.210747	5.17617	1.71342e-05	0.00436922	TRUE	Rhizosphere vs Uncultivated	Uncultivated	Rhizosphere	Enriched in Rhizosphere
138	RhizoCore_vs_Uncultivated	Geobacteraceae	1.51893	0.31775	4.78025	1.98526e-05	0.00577046	TRUE	RhizoCore vs Uncultivated	Uncultivated	RhizoCore	Enriched in RhizoCore
139	RhizoCore_vs_Uncultivated	Enterobacteriaceae	1.0009	0.167825	5.96395	1.98298e-05	0.00577046	TRUE	RhizoCore vs Uncultivated	Uncultivated	RhizoCore	Enriched in RhizoCore
140	Rhizosphere_vs_Uncultivated	Pseudohongiellaceae	1.05883	0.214418	4.93816	2.37829e-05	0.00596952	TRUE	Rhizosphere vs Uncultivated	Uncultivated	Rhizosphere	Enriched in Rhizosphere
141	RhizoCore_vs_Uncultivated	Bacteria_Bacteroidota_Kapabacteria_Kapabacteriales_	1.11663	0.236201	4.72745	2.18042e-05	0.00627962	TRUE	RhizoCore vs Uncultivated	Uncultivated	RhizoCore	Enriched in RhizoCore
142	RhizoCore_vs_Uncultivated	Hungateiclostridiaceae	1.09539	0.208447	5.25498	2.18187e-05	0.00627962	TRUE	RhizoCore vs Uncultivated	Uncultivated	RhizoCore	Enriched in RhizoCore
143	Rhizosphere_vs_Uncultivated	Bacteriovoracaceae	-1.21397	0.261432	-4.64353	2.98368e-05	0.00742937	TRUE	Rhizosphere vs Uncultivated	Uncultivated	Rhizosphere	Enriched in Uncultivated
144	RhizoCore_vs_Uncultivated	Sphingobacteriaceae	1.03251	0.222109	4.64868	2.82801e-05	0.007975	TRUE	RhizoCore vs Uncultivated	Uncultivated	RhizoCore	Enriched in RhizoCore
145	Rhizosphere_vs_Uncultivated	Dongiaceae	-1.39114	0.302408	-4.60021	3.31663e-05	0.00822524	TRUE	Rhizosphere vs Uncultivated	Uncultivated	Rhizosphere	Enriched in Uncultivated
146	Rhizosphere_vs_Uncultivated	AKIW781	-1.03062	0.223158	-4.61834	3.36279e-05	0.00830609	TRUE	Rhizosphere vs Uncultivated	Uncultivated	Rhizosphere	Enriched in Uncultivated
147	Rhizosphere_vs_Uncultivated	211ds20	1.06331	0.159951	6.64773	3.62225e-05	0.00887451	TRUE	Rhizosphere vs Uncultivated	Uncultivated	Rhizosphere	Enriched in Rhizosphere
149	Rhizosphere_vs_Uncultivated	Bacteria_Verrucomicrobiota_Verrucomicrobiae_UA11_	-1.12741	0.246289	-4.57759	3.98422e-05	0.00968166	TRUE	Rhizosphere vs Uncultivated	Uncultivated	Rhizosphere	Enriched in Uncultivated
150	RhizoCore_vs_Uncultivated	Tepidisphaeraceae	-1.01716	0.215669	-4.71631	3.76824e-05	0.0104757	TRUE	RhizoCore vs Uncultivated	Uncultivated	RhizoCore	Enriched in Uncultivated
151	RhizoCore_vs_Uncultivated	Bacteriovoracaceae	-1.23149	0.274795	-4.48147	5.05425e-05	0.0138992	TRUE	RhizoCore vs Uncultivated	Uncultivated	RhizoCore	Enriched in Uncultivated
153	RhizoCore_vs_Uncultivated	Cellvibrionaceae	1.28284	0.286985	4.47006	6.05248e-05	0.0164065	TRUE	RhizoCore vs Uncultivated	Uncultivated	RhizoCore	Enriched in RhizoCore
154	RhizoCore_vs_Uncultivated	Latescibacteraceae	1.09487	0.247497	4.42377	6.29288e-05	0.0169908	TRUE	RhizoCore vs Uncultivated	Uncultivated	RhizoCore	Enriched in RhizoCore
155	RhizoCore_vs_Uncultivated	Hydrogenedensaceae	1.01901	0.230719	4.41666	6.89814e-05	0.018487	TRUE	RhizoCore vs Uncultivated	Uncultivated	RhizoCore	Enriched in RhizoCore
156	Rhizosphere_vs_Uncultivated	Bacteria_Bdellovibrionota_Oligoflexia_0319-6G20_	-1.08635	0.251891	-4.31278	8.96396e-05	0.0206171	TRUE	Rhizosphere vs Uncultivated	Uncultivated	Rhizosphere	Enriched in Uncultivated
158	Rhizosphere_vs_Uncultivated	Geobacteraceae	1.23335	0.294793	4.18377	0.00013474	0.0300471	TRUE	Rhizosphere vs Uncultivated	Uncultivated	Rhizosphere	Enriched in Rhizosphere
159	RhizoCore_vs_Uncultivated	Rubrobacteriaceae	-1.02515	0.234009	-4.38081	0.00015026	0.0390676	TRUE	RhizoCore vs Uncultivated	Uncultivated	RhizoCore	Enriched in Uncultivated
160	Uncultivated_Pooled_vs_Uncultivated_Individual	Burkholderiaceae	1.1356	0.224139	5.06652	5.89962e-05	0.0204127	TRUE	Uncultivated_Pooled vs Uncultivated_Individual	Uncultivated_Individual	Uncultivated_Pooled	Enriched in Uncultivated_Pooled
161	RhizoCore_Frozen_vs_RhizoCore_Dried	Bacteria_Acidobacteriota_Subgroup 18__	1.32203	0.185818	7.11466	3.90602e-07	0.000137883	TRUE	RhizoCore_Frozen vs RhizoCore_Dried	RhizoCore_Dried	RhizoCore_Frozen	Enriched in RhizoCore_Frozen
162	Rhizosphere_Frozen_vs_Rhizosphere_Dried	37-13	-1.32231	0.19855	-6.65984	1.74934e-06	0.000584281	TRUE	Rhizosphere_Frozen vs Rhizosphere_Dried	Rhizosphere_Dried	Rhizosphere_Frozen	Enriched in Rhizosphere_Dried
163	Rhizosphere_Frozen_vs_Rhizosphere_Dried	Bacteria_Patescibacteria_Parcubacteria_Candidatus Zambryskibacteria_	-1.30427	0.181263	-7.19543	5.10837e-05	0.0170109	TRUE	Rhizosphere_Frozen vs Rhizosphere_Dried	Rhizosphere_Dried	Rhizosphere_Frozen	Enriched in Rhizosphere_Dried
164	RhizoCore_Frozen_vs_RhizoCore_Dried	Methyloligellaceae	1.02892	0.205616	5.00407	5.2168e-05	0.0183631	TRUE	RhizoCore_Frozen vs RhizoCore_Dried	RhizoCore_Dried	RhizoCore_Frozen	Enriched in RhizoCore_Frozen
165	RhizoCore_Frozen_vs_RhizoCore_Dried	Geobacteraceae	1.53316	0.309005	4.9616	5.78207e-05	0.0202951	TRUE	RhizoCore_Frozen vs RhizoCore_Dried	RhizoCore_Dried	RhizoCore_Frozen	Enriched in RhizoCore_Frozen
166	RhizoCore_Frozen_vs_RhizoCore_Dried	37-13	-1.17532	0.237345	-4.95197	5.91859e-05	0.0207151	TRUE	RhizoCore_Frozen vs RhizoCore_Dried	RhizoCore_Dried	RhizoCore_Frozen	Enriched in RhizoCore_Dried
167	Rhizosphere_Frozen_vs_Rhizosphere_Dried	Bacteria_Bacteroidota_Kapabacteria_Kapabacteriales_	-1.02208	0.220922	-4.62645	0.000130642	0.0431118	TRUE	Rhizosphere_Frozen vs Rhizosphere_Dried	Rhizosphere_Dried	Rhizosphere_Frozen	Enriched in Rhizosphere_Dried

### Sheet: 16S - Genus
	Comparison_ID	Genus	lfc	se	W	pval	padj	diff_abn	Comparison	Reference	Treatment	Direction
1	Pooled_vs_Individual	Tychonema CCAP 1459-11B	1.75385	0.285718	6.13839	3.01953e-07	0.000227974	TRUE	Pooled vs Individual	Individual	Pooled	Enriched in Pooled
2	Frozen_vs_Dried	Bacteria_Bacteroidota_Bacteroidia_Chitinophagales_37-13_	-1.03637	0.14445	-7.17462	7.3694e-10	5.50494e-07	TRUE	Frozen vs Dried	Dried	Frozen	Enriched in Dried
3	Frozen_vs_Dried	Desulfuromonas	1.15354	0.176698	6.52834	3.02563e-08	2.25409e-05	TRUE	Frozen vs Dried	Dried	Frozen	Enriched in Frozen
4	Frozen_vs_Dried	Bacteria_Synergistota_Synergistia_Synergistales_Synergistaceae_	1.07907	0.121552	8.87741	2.39671e-06	0.00178076	TRUE	Frozen vs Dried	Dried	Frozen	Enriched in Frozen
5	Rhizosphere_vs_Uncultivated	Puia	-2.71282	0.172412	-15.7345	9.89076e-19	5.75642e-16	TRUE	Rhizosphere vs Uncultivated	Uncultivated	Rhizosphere	Enriched in Uncultivated
6	Rhizosphere_vs_Uncultivated	Nitrosospira	2.79643	0.215344	12.9859	6.24451e-16	3.62806e-13	TRUE	Rhizosphere vs Uncultivated	Uncultivated	Rhizosphere	Enriched in Rhizosphere
7	RhizoCore_vs_Uncultivated	Puia	-2.29617	0.177851	-12.9107	1.16176e-15	7.19131e-13	TRUE	RhizoCore vs Uncultivated	Uncultivated	RhizoCore	Enriched in Uncultivated
8	RhizoCore_vs_Uncultivated	Polycyclovorans	2.73233	0.190354	14.3539	3.07425e-15	1.89989e-12	TRUE	RhizoCore vs Uncultivated	Uncultivated	RhizoCore	Enriched in RhizoCore
9	Rhizosphere_vs_Uncultivated	Candidatus Xiphinematobacter	-1.96301	0.175893	-11.1602	1.10651e-14	6.41777e-12	TRUE	Rhizosphere vs Uncultivated	Uncultivated	Rhizosphere	Enriched in Uncultivated
10	RhizoCore_vs_Uncultivated	Pontibacter	2.76805	0.180001	15.378	1.43751e-14	8.86944e-12	TRUE	RhizoCore vs Uncultivated	Uncultivated	RhizoCore	Enriched in RhizoCore
11	RhizoCore_vs_Uncultivated	CL500-3	-2.6974	0.214548	-12.5725	1.54509e-14	9.51776e-12	TRUE	RhizoCore vs Uncultivated	Uncultivated	RhizoCore	Enriched in Uncultivated
12	Rhizosphere_vs_Uncultivated	Pontibacter	2.57844	0.184651	13.9639	2.09664e-14	1.21395e-11	TRUE	Rhizosphere vs Uncultivated	Uncultivated	Rhizosphere	Enriched in Rhizosphere
13	RhizoCore_vs_Uncultivated	Nitrosospira	2.53882	0.218039	11.6439	2.00928e-14	1.23571e-11	TRUE	RhizoCore vs Uncultivated	Uncultivated	RhizoCore	Enriched in RhizoCore
14	Rhizosphere_vs_Uncultivated	CL500-3	-2.54797	0.197341	-12.9115	8.76602e-14	5.06676e-11	TRUE	Rhizosphere vs Uncultivated	Uncultivated	Rhizosphere	Enriched in Uncultivated
15	RhizoCore_vs_Uncultivated	Woeseia	-2.21568	0.155001	-14.2946	1.54919e-13	9.51205e-11	TRUE	RhizoCore vs Uncultivated	Uncultivated	RhizoCore	Enriched in Uncultivated
16	RhizoCore_vs_Uncultivated	Nostoc PCC-73102	2.02102	0.172018	11.7489	1.61235e-13	9.88371e-11	TRUE	RhizoCore vs Uncultivated	Uncultivated	RhizoCore	Enriched in RhizoCore
17	RhizoCore_vs_Uncultivated	Caenimonas	1.72333	0.164711	10.4628	1.62503e-13	9.94517e-11	TRUE	RhizoCore vs Uncultivated	Uncultivated	RhizoCore	Enriched in RhizoCore
18	Rhizosphere_vs_Uncultivated	Bacteria_Elusimicrobiota_Lineage IIa___	-2.10095	0.164209	-12.7944	1.87972e-13	1.0846e-10	TRUE	Rhizosphere vs Uncultivated	Uncultivated	Rhizosphere	Enriched in Uncultivated
19	Rhizosphere_vs_Uncultivated	Polycyclovorans	2.19413	0.177683	12.3486	2.71923e-13	1.56628e-10	TRUE	Rhizosphere vs Uncultivated	Uncultivated	Rhizosphere	Enriched in Rhizosphere
20	Rhizosphere_vs_Uncultivated	Blastopirellula	-2.48641	0.230858	-10.7703	3.00181e-13	1.72604e-10	TRUE	Rhizosphere vs Uncultivated	Uncultivated	Rhizosphere	Enriched in Uncultivated
21	RhizoCore_vs_Uncultivated	Planococcus	1.68374	0.136988	12.2912	3.05799e-13	1.86843e-10	TRUE	RhizoCore vs Uncultivated	Uncultivated	RhizoCore	Enriched in RhizoCore
22	RhizoCore_vs_Uncultivated	Bacteria_Elusimicrobiota_Lineage IIa___	-2.0047	0.172207	-11.6413	3.15882e-13	1.92688e-10	TRUE	RhizoCore vs Uncultivated	Uncultivated	RhizoCore	Enriched in Uncultivated
23	RhizoCore_vs_Uncultivated	Oryzihumus	1.90133	0.177941	10.6852	3.78978e-13	2.30798e-10	TRUE	RhizoCore vs Uncultivated	Uncultivated	RhizoCore	Enriched in RhizoCore
24	Rhizosphere_vs_Uncultivated	Planococcus	1.76087	0.142191	12.3838	4.201e-13	2.41138e-10	TRUE	Rhizosphere vs Uncultivated	Uncultivated	Rhizosphere	Enriched in Rhizosphere
25	Rhizosphere_vs_Uncultivated	Bacteria_Actinobacteriota_Acidimicrobiia_Actinomarinales__	-2.13955	0.179898	-11.8931	4.37415e-13	2.50639e-10	TRUE	Rhizosphere vs Uncultivated	Uncultivated	Rhizosphere	Enriched in Uncultivated
26	Rhizosphere_vs_Uncultivated	Bacteria_Cyanobacteria_Vampirivibrionia_Obscuribacterales_Obscuribacteraceae_	-2.32847	0.206555	-11.2729	1.11738e-12	6.39139e-10	TRUE	Rhizosphere vs Uncultivated	Uncultivated	Rhizosphere	Enriched in Uncultivated
27	RhizoCore_vs_Uncultivated	Bacteria_Proteobacteria_Alphaproteobacteria_Azospirillales__	1.72177	0.180048	9.56285	1.65381e-12	1.00552e-09	TRUE	RhizoCore vs Uncultivated	Uncultivated	RhizoCore	Enriched in RhizoCore
28	Rhizosphere_vs_Uncultivated	Nostoc PCC-7524	2.53839	0.203989	12.4437	3.28504e-12	1.87576e-09	TRUE	Rhizosphere vs Uncultivated	Uncultivated	Rhizosphere	Enriched in Rhizosphere
29	Rhizosphere_vs_Uncultivated	Pseudorhodobacter	1.83236	0.170312	10.7588	3.67588e-12	2.09525e-09	TRUE	Rhizosphere vs Uncultivated	Uncultivated	Rhizosphere	Enriched in Rhizosphere
30	RhizoCore_vs_Uncultivated	Pseudorhodobacter	1.92567	0.170134	11.3185	3.69859e-12	2.24504e-09	TRUE	RhizoCore vs Uncultivated	Uncultivated	RhizoCore	Enriched in RhizoCore
31	RhizoCore_vs_Uncultivated	Bacteria_Cyanobacteria_Vampirivibrionia_Obscuribacterales_Obscuribacteraceae_	-2.02648	0.207787	-9.75266	3.95674e-12	2.39779e-09	TRUE	RhizoCore vs Uncultivated	Uncultivated	RhizoCore	Enriched in Uncultivated
32	Rhizosphere_vs_Uncultivated	IMCC26207	-2.19141	0.183978	-11.9113	4.94004e-12	2.81089e-09	TRUE	Rhizosphere vs Uncultivated	Uncultivated	Rhizosphere	Enriched in Uncultivated
33	RhizoCore_vs_Uncultivated	Candidatus Xiphinematobacter	-1.67049	0.180789	-9.24001	4.72563e-12	2.85901e-09	TRUE	RhizoCore vs Uncultivated	Uncultivated	RhizoCore	Enriched in Uncultivated
34	RhizoCore_vs_Uncultivated	Bacteria_Actinobacteriota_Acidimicrobiia_Actinomarinales__	-2.51796	0.238989	-10.5359	6.22551e-12	3.76021e-09	TRUE	RhizoCore vs Uncultivated	Uncultivated	RhizoCore	Enriched in Uncultivated
35	Rhizosphere_vs_Uncultivated	Bacteria_Proteobacteria_Alphaproteobacteria_Sphingomonadales_Sphingomonadaceae_	2.26629	0.220568	10.2748	8.17539e-12	4.64362e-09	TRUE	Rhizosphere vs Uncultivated	Uncultivated	Rhizosphere	Enriched in Rhizosphere
36	RhizoCore_vs_Uncultivated	Bacteria_Proteobacteria_Alphaproteobacteria_Sphingomonadales_Sphingomonadaceae_	2.48707	0.241698	10.29	1.12135e-11	6.76171e-09	TRUE	RhizoCore vs Uncultivated	Uncultivated	RhizoCore	Enriched in RhizoCore
37	RhizoCore_vs_Uncultivated	Nostoc PCC-7524	2.22809	0.197997	11.2531	1.71764e-11	1.03402e-08	TRUE	RhizoCore vs Uncultivated	Uncultivated	RhizoCore	Enriched in RhizoCore
38	Rhizosphere_vs_Uncultivated	Nostoc PCC-73102	1.83879	0.190796	9.63745	2.20822e-11	1.25206e-08	TRUE	Rhizosphere vs Uncultivated	Uncultivated	Rhizosphere	Enriched in Rhizosphere
39	RhizoCore_vs_Uncultivated	Blastopirellula	-2.13593	0.233047	-9.16522	2.24206e-11	1.34748e-08	TRUE	RhizoCore vs Uncultivated	Uncultivated	RhizoCore	Enriched in Uncultivated
40	RhizoCore_vs_Uncultivated	Bacteria_Proteobacteria_Gammaproteobacteria_JG36-TzT-191__	-2.05366	0.1769	-11.6092	2.47286e-11	1.48371e-08	TRUE	RhizoCore vs Uncultivated	Uncultivated	RhizoCore	Enriched in Uncultivated
41	RhizoCore_vs_Uncultivated	Nitrospira	1.27178	0.145687	8.72951	2.54615e-11	1.52514e-08	TRUE	RhizoCore vs Uncultivated	Uncultivated	RhizoCore	Enriched in RhizoCore
42	Rhizosphere_vs_Uncultivated	Oryzihumus	1.70924	0.192188	8.89359	5.07277e-11	2.87119e-08	TRUE	Rhizosphere vs Uncultivated	Uncultivated	Rhizosphere	Enriched in Rhizosphere
43	Rhizosphere_vs_Uncultivated	Bacteria_Planctomycetota_Planctomycetes_Gemmatales_Gemmataceae_	-1.28044	0.151155	-8.47106	6.03541e-11	3.41001e-08	TRUE	Rhizosphere vs Uncultivated	Uncultivated	Rhizosphere	Enriched in Uncultivated
44	RhizoCore_vs_Uncultivated	Rhodoferax	2.00382	0.230055	8.71017	5.84906e-11	3.49774e-08	TRUE	RhizoCore vs Uncultivated	Uncultivated	RhizoCore	Enriched in RhizoCore
45	Rhizosphere_vs_Uncultivated	Bacteria_Actinobacteriota_Actinobacteria_Propionibacteriales_Propionibacteriaceae_	-1.69692	0.163971	-10.3489	6.76877e-11	3.81759e-08	TRUE	Rhizosphere vs Uncultivated	Uncultivated	Rhizosphere	Enriched in Uncultivated
46	RhizoCore_vs_Uncultivated	Archaea_Thermoplasmatota_Thermoplasmata_Marine Group II__	1.61849	0.166054	9.74674	8.28675e-11	4.94719e-08	TRUE	RhizoCore vs Uncultivated	Uncultivated	RhizoCore	Enriched in RhizoCore
47	Rhizosphere_vs_Uncultivated	Bacteria_Proteobacteria_Alphaproteobacteria_Azospirillales__	1.51884	0.185095	8.20577	1.47353e-10	8.29599e-08	TRUE	Rhizosphere vs Uncultivated	Uncultivated	Rhizosphere	Enriched in Rhizosphere
48	Rhizosphere_vs_Uncultivated	Bacteria_Planctomycetota_Phycisphaerae_mle1-8__	-1.69764	0.1637	-10.3704	1.53124e-10	8.60558e-08	TRUE	Rhizosphere vs Uncultivated	Uncultivated	Rhizosphere	Enriched in Uncultivated
49	Rhizosphere_vs_Uncultivated	Pir4 lineage	-1.16332	0.143706	-8.09516	2.14192e-10	1.20162e-07	TRUE	Rhizosphere vs Uncultivated	Uncultivated	Rhizosphere	Enriched in Uncultivated
50	RhizoCore_vs_Uncultivated	IMCC26134	1.5841	0.158434	9.99849	2.12673e-10	1.26753e-07	TRUE	RhizoCore vs Uncultivated	Uncultivated	RhizoCore	Enriched in RhizoCore
51	RhizoCore_vs_Uncultivated	Bacteria_Desulfobacterota_Desulfuromonadia_Geobacterales_Geobacteraceae_	2.10037	0.230113	9.12758	2.70593e-10	1.61003e-07	TRUE	RhizoCore vs Uncultivated	Uncultivated	RhizoCore	Enriched in RhizoCore
52	Rhizosphere_vs_Uncultivated	Flavisolibacter	1.29871	0.163094	7.96293	3.35419e-10	1.87835e-07	TRUE	Rhizosphere vs Uncultivated	Uncultivated	Rhizosphere	Enriched in Rhizosphere
53	Rhizosphere_vs_Uncultivated	Pedobacter	1.7144	0.194319	8.82261	3.38151e-10	1.89026e-07	TRUE	Rhizosphere vs Uncultivated	Uncultivated	Rhizosphere	Enriched in Rhizosphere
54	Rhizosphere_vs_Uncultivated	Pseudaminobacter	-1.31442	0.165649	-7.93496	3.68861e-10	2.05824e-07	TRUE	Rhizosphere vs Uncultivated	Uncultivated	Rhizosphere	Enriched in Uncultivated
55	RhizoCore_vs_Uncultivated	Devosia	1.26987	0.160194	7.92707	3.78895e-10	2.25064e-07	TRUE	RhizoCore vs Uncultivated	Uncultivated	RhizoCore	Enriched in RhizoCore
56	RhizoCore_vs_Uncultivated	Flavisolibacter	1.40697	0.180516	7.79418	5.95729e-10	3.53268e-07	TRUE	RhizoCore vs Uncultivated	Uncultivated	RhizoCore	Enriched in RhizoCore
57	RhizoCore_vs_Uncultivated	IMCC26207	-1.7318	0.185411	-9.34031	6.01246e-10	3.55938e-07	TRUE	RhizoCore vs Uncultivated	Uncultivated	RhizoCore	Enriched in Uncultivated
58	Rhizosphere_vs_Uncultivated	Bacteria_Proteobacteria_Alphaproteobacteria_Rhizobiales_Xanthobacteraceae_	-1.25252	0.161128	-7.77346	6.39338e-10	3.56112e-07	TRUE	Rhizosphere vs Uncultivated	Uncultivated	Rhizosphere	Enriched in Uncultivated
59	Rhizosphere_vs_Uncultivated	Bacteria_Planctomycetota_BD7-11___	-1.62901	0.208567	-7.81045	7.56142e-10	4.20415e-07	TRUE	Rhizosphere vs Uncultivated	Uncultivated	Rhizosphere	Enriched in Uncultivated
60	Rhizosphere_vs_Uncultivated	Edaphobacter	-1.43096	0.146827	-9.74587	8.107e-10	4.49938e-07	TRUE	Rhizosphere vs Uncultivated	Uncultivated	Rhizosphere	Enriched in Uncultivated
61	RhizoCore_vs_Uncultivated	Bacteria_Chloroflexi_Anaerolineae_Anaerolineales_Anaerolineaceae_	1.33351	0.172757	7.719	7.69965e-10	4.5505e-07	TRUE	RhizoCore vs Uncultivated	Uncultivated	RhizoCore	Enriched in RhizoCore
62	RhizoCore_vs_Uncultivated	Brevundimonas	1.51591	0.170009	8.91665	8.32145e-10	4.90966e-07	TRUE	RhizoCore vs Uncultivated	Uncultivated	RhizoCore	Enriched in RhizoCore
63	Rhizosphere_vs_Uncultivated	Bacteria_Actinobacteriota_Thermoleophilia___	-1.50824	0.192227	-7.84616	9.18711e-10	5.08966e-07	TRUE	Rhizosphere vs Uncultivated	Uncultivated	Rhizosphere	Enriched in Uncultivated
64	Rhizosphere_vs_Uncultivated	Rubrivivax	-1.80689	0.203932	-8.86025	9.53547e-10	5.27312e-07	TRUE	Rhizosphere vs Uncultivated	Uncultivated	Rhizosphere	Enriched in Uncultivated
65	RhizoCore_vs_Uncultivated	Polaromonas	1.68257	0.194887	8.63356	9.4668e-10	5.57595e-07	TRUE	RhizoCore vs Uncultivated	Uncultivated	RhizoCore	Enriched in RhizoCore
66	Rhizosphere_vs_Uncultivated	Bacteria_Proteobacteria_Gammaproteobacteria_Burkholderiales_Sutterellaceae_	-2.41258	0.316947	-7.61192	1.27296e-09	7.02672e-07	TRUE	Rhizosphere vs Uncultivated	Uncultivated	Rhizosphere	Enriched in Uncultivated
67	RhizoCore_vs_Uncultivated	ADurb.Bin118	-1.64791	0.180212	-9.14425	1.32004e-09	7.76183e-07	TRUE	RhizoCore vs Uncultivated	Uncultivated	RhizoCore	Enriched in Uncultivated
68	Rhizosphere_vs_Uncultivated	Bacteria_Planctomycetota_Phycisphaerae_CCM11a__	-1.39134	0.171188	-8.12755	1.42684e-09	7.86187e-07	TRUE	Rhizosphere vs Uncultivated	Uncultivated	Rhizosphere	Enriched in Uncultivated
69	RhizoCore_vs_Uncultivated	Phaeodactylibacter	1.606	0.165571	9.69974	1.35455e-09	7.95123e-07	TRUE	RhizoCore vs Uncultivated	Uncultivated	RhizoCore	Enriched in RhizoCore
70	RhizoCore_vs_Uncultivated	Bacteria_Patescibacteria_Berkelbacteria___	1.47461	0.172052	8.57073	1.45927e-09	8.55131e-07	TRUE	RhizoCore vs Uncultivated	Uncultivated	RhizoCore	Enriched in RhizoCore
71	Rhizosphere_vs_Uncultivated	Tumebacillus	1.70021	0.2265	7.50648	1.59357e-09	8.76463e-07	TRUE	Rhizosphere vs Uncultivated	Uncultivated	Rhizosphere	Enriched in Rhizosphere
72	RhizoCore_vs_Uncultivated	Bacteria_Armatimonadota_Fimbriimonadia_Fimbriimonadales_Fimbriimonadaceae_	1.33173	0.177918	7.48511	1.71477e-09	1.00314e-06	TRUE	RhizoCore vs Uncultivated	Uncultivated	RhizoCore	Enriched in RhizoCore
73	RhizoCore_vs_Uncultivated	Pedobacter	1.78365	0.217326	8.20728	1.77769e-09	1.03817e-06	TRUE	RhizoCore vs Uncultivated	Uncultivated	RhizoCore	Enriched in RhizoCore
74	Rhizosphere_vs_Uncultivated	Acidicaldus	-1.18947	0.144131	-8.25267	1.98974e-09	1.09236e-06	TRUE	Rhizosphere vs Uncultivated	Uncultivated	Rhizosphere	Enriched in Uncultivated
75	RhizoCore_vs_Uncultivated	Rubrivivax	-1.72271	0.208848	-8.24864	2.01127e-09	1.17257e-06	TRUE	RhizoCore vs Uncultivated	Uncultivated	RhizoCore	Enriched in Uncultivated
76	Rhizosphere_vs_Uncultivated	Devosia	1.09581	0.148044	7.40191	2.2817e-09	1.25037e-06	TRUE	Rhizosphere vs Uncultivated	Uncultivated	Rhizosphere	Enriched in Rhizosphere
77	Rhizosphere_vs_Uncultivated	Caenimonas	1.41942	0.192766	7.36348	2.95455e-09	1.61614e-06	TRUE	Rhizosphere vs Uncultivated	Uncultivated	Rhizosphere	Enriched in Rhizosphere
78	Rhizosphere_vs_Uncultivated	Bacteria_Desulfobacterota_Desulfuromonadia_Geobacterales_Geobacteraceae_	1.81901	0.22887	7.9478	3.62996e-09	1.98196e-06	TRUE	Rhizosphere vs Uncultivated	Uncultivated	Rhizosphere	Enriched in Rhizosphere
79	Rhizosphere_vs_Uncultivated	Zavarzinella	-1.05147	0.145027	-7.25022	3.84466e-09	2.09534e-06	TRUE	Rhizosphere vs Uncultivated	Uncultivated	Rhizosphere	Enriched in Uncultivated
80	Rhizosphere_vs_Uncultivated	Bacteria_Verrucomicrobiota_Verrucomicrobiae___	-1.77181	0.238374	-7.4329	4.06218e-09	2.20983e-06	TRUE	Rhizosphere vs Uncultivated	Uncultivated	Rhizosphere	Enriched in Uncultivated
81	RhizoCore_vs_Uncultivated	Bacteria_Planctomycetota_Phycisphaerae_mle1-8__	-1.46947	0.17231	-8.52808	3.84382e-09	2.2371e-06	TRUE	RhizoCore vs Uncultivated	Uncultivated	RhizoCore	Enriched in Uncultivated
82	Rhizosphere_vs_Uncultivated	Chryseobacterium	1.78017	0.196342	9.06665	4.69541e-09	2.54961e-06	TRUE	Rhizosphere vs Uncultivated	Uncultivated	Rhizosphere	Enriched in Rhizosphere
83	RhizoCore_vs_Uncultivated	Bacteria_Myxococcota_Polyangia_MSB-4B10__	-1.10419	0.14218	-7.76614	6.0123e-09	3.49315e-06	TRUE	RhizoCore vs Uncultivated	Uncultivated	RhizoCore	Enriched in Uncultivated
84	Rhizosphere_vs_Uncultivated	Bacteria_Proteobacteria_Gammaproteobacteria_JG36-GS-52__	-1.13406	0.153836	-7.37184	6.65046e-09	3.60455e-06	TRUE	Rhizosphere vs Uncultivated	Uncultivated	Rhizosphere	Enriched in Uncultivated
85	Rhizosphere_vs_Uncultivated	Phaselicystis	-1.14625	0.160823	-7.12742	7.43941e-09	4.02472e-06	TRUE	Rhizosphere vs Uncultivated	Uncultivated	Rhizosphere	Enriched in Uncultivated
86	RhizoCore_vs_Uncultivated	Bacteria_Proteobacteria_Gammaproteobacteria_Burkholderiales_Oxalobacteraceae_	1.61394	0.219342	7.35811	6.94282e-09	4.02684e-06	TRUE	RhizoCore vs Uncultivated	Uncultivated	RhizoCore	Enriched in RhizoCore
87	Rhizosphere_vs_Uncultivated	Schlesneria	-1.11123	0.157486	-7.05607	7.50852e-09	4.0546e-06	TRUE	Rhizosphere vs Uncultivated	Uncultivated	Rhizosphere	Enriched in Uncultivated
88	RhizoCore_vs_Uncultivated	Bacteria_Proteobacteria_Alphaproteobacteria_Reyranellales_Reyranellaceae_	1.62999	0.209523	7.77955	7.14719e-09	4.13822e-06	TRUE	RhizoCore vs Uncultivated	Uncultivated	RhizoCore	Enriched in RhizoCore
89	RhizoCore_vs_Uncultivated	Tumebacillus	1.54769	0.219961	7.03621	8.04137e-09	4.64791e-06	TRUE	RhizoCore vs Uncultivated	Uncultivated	RhizoCore	Enriched in RhizoCore
90	Rhizosphere_vs_Uncultivated	Nitrospira	1.0054	0.144174	6.97348	9.98625e-09	5.38259e-06	TRUE	Rhizosphere vs Uncultivated	Uncultivated	Rhizosphere	Enriched in Rhizosphere
91	RhizoCore_vs_Uncultivated	Pseudomonas	1.59121	0.224433	7.08989	9.53817e-09	5.50352e-06	TRUE	RhizoCore vs Uncultivated	Uncultivated	RhizoCore	Enriched in RhizoCore
92	RhizoCore_vs_Uncultivated	BIyi10	1.43558	0.190866	7.52144	9.87322e-09	5.68697e-06	TRUE	RhizoCore vs Uncultivated	Uncultivated	RhizoCore	Enriched in RhizoCore
93	RhizoCore_vs_Uncultivated	Bacteria_Entotheonellaeota_Entotheonellia_Entotheonellales_Entotheonellaceae_	-1.99447	0.272384	-7.32226	1.05914e-08	6.09008e-06	TRUE	RhizoCore vs Uncultivated	Uncultivated	RhizoCore	Enriched in Uncultivated
94	Rhizosphere_vs_Uncultivated	Bacteria_Proteobacteria_Gammaproteobacteria_Burkholderiales_SC-I-84_	-1.00097	0.144677	-6.91868	1.20681e-08	6.49262e-06	TRUE	Rhizosphere vs Uncultivated	Uncultivated	Rhizosphere	Enriched in Uncultivated
95	Rhizosphere_vs_Uncultivated	Archaea_Thermoplasmatota_Thermoplasmata_Marine Group II__	1.21304	0.150908	8.03827	1.22725e-08	6.59034e-06	TRUE	Rhizosphere vs Uncultivated	Uncultivated	Rhizosphere	Enriched in Rhizosphere
96	Rhizosphere_vs_Uncultivated	Bacteria_Acidobacteriota_AT-s3-28___	-1.40352	0.202413	-6.93393	1.27694e-08	6.83164e-06	TRUE	Rhizosphere vs Uncultivated	Uncultivated	Rhizosphere	Enriched in Uncultivated
97	RhizoCore_vs_Uncultivated	Bacteria_Proteobacteria_Gammaproteobacteria_Burkholderiales_Sutterellaceae_	-2.13286	0.309082	-6.90064	1.28446e-08	7.3728e-06	TRUE	RhizoCore vs Uncultivated	Uncultivated	RhizoCore	Enriched in Uncultivated
98	RhizoCore_vs_Uncultivated	Massilia	1.44214	0.20935	6.88865	1.33878e-08	7.67122e-06	TRUE	RhizoCore vs Uncultivated	Uncultivated	RhizoCore	Enriched in RhizoCore
99	RhizoCore_vs_Uncultivated	Prosthecobacter	1.55451	0.208168	7.46756	1.3893e-08	7.9468e-06	TRUE	RhizoCore vs Uncultivated	Uncultivated	RhizoCore	Enriched in RhizoCore
100	RhizoCore_vs_Uncultivated	Acidicaldus	-1.21186	0.155748	-7.78091	1.39908e-08	7.98873e-06	TRUE	RhizoCore vs Uncultivated	Uncultivated	RhizoCore	Enriched in Uncultivated
101	Rhizosphere_vs_Uncultivated	Bacteria_Proteobacteria_Alphaproteobacteria_Rhizobiales_Beijerinckiaceae_	-1.49393	0.215068	-6.94628	1.73479e-08	9.26377e-06	TRUE	Rhizosphere vs Uncultivated	Uncultivated	Rhizosphere	Enriched in Uncultivated
102	Rhizosphere_vs_Uncultivated	Herpetosiphon	1.4005	0.205392	6.81867	2.10918e-08	1.1242e-05	TRUE	Rhizosphere vs Uncultivated	Uncultivated	Rhizosphere	Enriched in Rhizosphere
103	Rhizosphere_vs_Uncultivated	Phaeodactylibacter	1.41494	0.163011	8.68002	2.17334e-08	1.15622e-05	TRUE	Rhizosphere vs Uncultivated	Uncultivated	Rhizosphere	Enriched in Rhizosphere
104	Rhizosphere_vs_Uncultivated	Reyranella	-1.04209	0.154841	-6.73008	2.31684e-08	1.23024e-05	TRUE	Rhizosphere vs Uncultivated	Uncultivated	Rhizosphere	Enriched in Uncultivated
105	RhizoCore_vs_Uncultivated	Acidovorax	1.52149	0.186762	8.14667	2.28467e-08	1.30226e-05	TRUE	RhizoCore vs Uncultivated	Uncultivated	RhizoCore	Enriched in RhizoCore
106	RhizoCore_vs_Uncultivated	Bacteria_Acidobacteriota_Acidobacteriae_Elev-16S-1166__	1.36231	0.167403	8.13793	2.3289e-08	1.32515e-05	TRUE	RhizoCore vs Uncultivated	Uncultivated	RhizoCore	Enriched in RhizoCore
107	Rhizosphere_vs_Uncultivated	Bacteria_Actinobacteriota_MB-A2-108___	-1.31968	0.198685	-6.64208	3.14163e-08	1.66507e-05	TRUE	Rhizosphere vs Uncultivated	Uncultivated	Rhizosphere	Enriched in Uncultivated
108	RhizoCore_vs_Uncultivated	Bacteria_Proteobacteria_Alphaproteobacteria_Rhizobiales__	-1.34928	0.200823	-6.71879	2.95704e-08	1.6796e-05	TRUE	RhizoCore vs Uncultivated	Uncultivated	RhizoCore	Enriched in Uncultivated
109	Rhizosphere_vs_Uncultivated	Bacteria_Bacteroidota_Bacteroidia_Sphingobacteriales__	-1.44177	0.180615	-7.98257	3.28018e-08	1.73522e-05	TRUE	Rhizosphere vs Uncultivated	Uncultivated	Rhizosphere	Enriched in Uncultivated
110	Rhizosphere_vs_Uncultivated	Bacteria_Proteobacteria_Alphaproteobacteria_Rhizobiales__	-1.40611	0.212189	-6.62669	3.65293e-08	1.9251e-05	TRUE	Rhizosphere vs Uncultivated	Uncultivated	Rhizosphere	Enriched in Uncultivated
111	RhizoCore_vs_Uncultivated	Lacibacter	1.30404	0.191724	6.80167	4.0162e-08	2.27718e-05	TRUE	RhizoCore vs Uncultivated	Uncultivated	RhizoCore	Enriched in RhizoCore
112	RhizoCore_vs_Uncultivated	Bacteria_Proteobacteria_Alphaproteobacteria_Rhizobiales_Xanthobacteraceae_	-1.0544	0.16077	-6.55842	4.197e-08	2.3755e-05	TRUE	RhizoCore vs Uncultivated	Uncultivated	RhizoCore	Enriched in Uncultivated
113	RhizoCore_vs_Uncultivated	Planctomicrobium	-1.95054	0.281027	-6.94076	4.55637e-08	2.57435e-05	TRUE	RhizoCore vs Uncultivated	Uncultivated	RhizoCore	Enriched in Uncultivated
114	Rhizosphere_vs_Uncultivated	Brevundimonas	1.30347	0.176785	7.37323	4.98154e-08	2.61531e-05	TRUE	Rhizosphere vs Uncultivated	Uncultivated	Rhizosphere	Enriched in Rhizosphere
115	RhizoCore_vs_Uncultivated	Flavimaricola	1.86935	0.166765	11.2095	4.71143e-08	2.65725e-05	TRUE	RhizoCore vs Uncultivated	Uncultivated	RhizoCore	Enriched in RhizoCore
116	RhizoCore_vs_Uncultivated	Bacteria_Dependentiae_Babeliae_Babeliales_UBA12411_	1.38363	0.160322	8.63034	5.33655e-08	3.00448e-05	TRUE	RhizoCore vs Uncultivated	Uncultivated	RhizoCore	Enriched in RhizoCore
117	Rhizosphere_vs_Uncultivated	Bacteria_Entotheonellaeota_Entotheonellia_Entotheonellales_Entotheonellaceae_	-1.98172	0.291007	-6.80985	5.83804e-08	3.05914e-05	TRUE	Rhizosphere vs Uncultivated	Uncultivated	Rhizosphere	Enriched in Uncultivated
118	RhizoCore_vs_Uncultivated	Herpetosiphon	1.48323	0.228422	6.49338	5.76679e-08	3.24094e-05	TRUE	RhizoCore vs Uncultivated	Uncultivated	RhizoCore	Enriched in RhizoCore
119	RhizoCore_vs_Uncultivated	Edaphobacter	-1.12764	0.158188	-7.12847	6.26979e-08	3.51735e-05	TRUE	RhizoCore vs Uncultivated	Uncultivated	RhizoCore	Enriched in Uncultivated
120	Rhizosphere_vs_Uncultivated	Bacteria_Chloroflexi_Ktedonobacteria_Ktedonobacterales_JG30-KF-AS9_	1.43446	0.204313	7.02089	6.9884e-08	3.64795e-05	TRUE	Rhizosphere vs Uncultivated	Uncultivated	Rhizosphere	Enriched in Rhizosphere
121	RhizoCore_vs_Uncultivated	Bacteria_Bacteroidota_Bacteroidia_Sphingobacteriales__	-1.525	0.199793	-7.63291	7.17395e-08	4.01741e-05	TRUE	RhizoCore vs Uncultivated	Uncultivated	RhizoCore	Enriched in Uncultivated
122	RhizoCore_vs_Uncultivated	Bacteria_Chloroflexi_Ktedonobacteria_Ktedonobacterales_JG30-KF-AS9_	1.51401	0.216587	6.99031	7.6043e-08	4.2508e-05	TRUE	RhizoCore vs Uncultivated	Uncultivated	RhizoCore	Enriched in RhizoCore
123	RhizoCore_vs_Uncultivated	HSB OF53-F07	1.37725	0.203887	6.75497	7.93165e-08	4.42586e-05	TRUE	RhizoCore vs Uncultivated	Uncultivated	RhizoCore	Enriched in RhizoCore
124	Rhizosphere_vs_Uncultivated	Bacteria_Myxococcota_Polyangia_MSB-4B10__	-1.08316	0.152132	-7.11989	9.53714e-08	4.96885e-05	TRUE	Rhizosphere vs Uncultivated	Uncultivated	Rhizosphere	Enriched in Uncultivated
125	Rhizosphere_vs_Uncultivated	Pseudomonas	1.62734	0.254577	6.39236	9.81862e-08	5.10568e-05	TRUE	Rhizosphere vs Uncultivated	Uncultivated	Rhizosphere	Enriched in Rhizosphere
126	RhizoCore_vs_Uncultivated	Bacteria_Bacteroidota_Bacteroidia___	1.52961	0.215529	7.097	1.01174e-07	5.62529e-05	TRUE	RhizoCore vs Uncultivated	Uncultivated	RhizoCore	Enriched in RhizoCore
127	Rhizosphere_vs_Uncultivated	Bacteria_Patescibacteria_Gracilibacteria_Candidatus Peribacteria__	-1.27449	0.203974	-6.24829	1.22778e-07	6.3722e-05	TRUE	Rhizosphere vs Uncultivated	Uncultivated	Rhizosphere	Enriched in Uncultivated
128	Rhizosphere_vs_Uncultivated	Bacteria_Proteobacteria_Alphaproteobacteria_Acetobacterales_Acetobacteraceae_	-1.50072	0.234594	-6.3971	1.30743e-07	6.7725e-05	TRUE	Rhizosphere vs Uncultivated	Uncultivated	Rhizosphere	Enriched in Uncultivated
129	RhizoCore_vs_Uncultivated	Acidipila-Silvibacterium	-1.16618	0.146773	-7.94546	1.29538e-07	7.18938e-05	TRUE	RhizoCore vs Uncultivated	Uncultivated	RhizoCore	Enriched in Uncultivated
130	Rhizosphere_vs_Uncultivated	Psychroglaciecola	-1.29091	0.205491	-6.2821	1.71714e-07	8.8776e-05	TRUE	Rhizosphere vs Uncultivated	Uncultivated	Rhizosphere	Enriched in Uncultivated
131	RhizoCore_vs_Uncultivated	Bacteria_Verrucomicrobiota_Verrucomicrobiae___	-1.50288	0.242139	-6.2067	1.67596e-07	9.28482e-05	TRUE	RhizoCore vs Uncultivated	Uncultivated	RhizoCore	Enriched in Uncultivated
132	RhizoCore_vs_Uncultivated	Symbiobacterium	1.25016	0.163522	7.6452	1.69093e-07	9.35082e-05	TRUE	RhizoCore vs Uncultivated	Uncultivated	RhizoCore	Enriched in RhizoCore
133	Rhizosphere_vs_Uncultivated	Bacteria_Armatimonadota_Fimbriimonadia_Fimbriimonadales_Fimbriimonadaceae_	1.07382	0.17568	6.11234	1.96456e-07	0.000101371	TRUE	Rhizosphere vs Uncultivated	Uncultivated	Rhizosphere	Enriched in Rhizosphere
134	RhizoCore_vs_Uncultivated	Pseudaminobacter	-1.10757	0.181068	-6.11686	1.9341e-07	0.000106762	TRUE	RhizoCore vs Uncultivated	Uncultivated	RhizoCore	Enriched in Uncultivated
135	Rhizosphere_vs_Uncultivated	Bdellovibrio	-1.16757	0.190913	-6.1157	2.10206e-07	0.000108256	TRUE	Rhizosphere vs Uncultivated	Uncultivated	Rhizosphere	Enriched in Uncultivated
136	Rhizosphere_vs_Uncultivated	Legionella	-1.30361	0.20688	-6.30128	2.19971e-07	0.000113065	TRUE	Rhizosphere vs Uncultivated	Uncultivated	Rhizosphere	Enriched in Uncultivated
137	RhizoCore_vs_Uncultivated	Bacteria_Proteobacteria_Gammaproteobacteria_Pseudomonadales_Moraxellaceae_	1.27493	0.200901	6.34607	2.13773e-07	0.000117789	TRUE	RhizoCore vs Uncultivated	Uncultivated	RhizoCore	Enriched in RhizoCore
138	RhizoCore_vs_Uncultivated	Bacteria_WS2____	1.39	0.225721	6.15805	2.1533e-07	0.000118431	TRUE	RhizoCore vs Uncultivated	Uncultivated	RhizoCore	Enriched in RhizoCore
139	Rhizosphere_vs_Uncultivated	Bacteria_Acidobacteriota_Blastocatellia_11-24__	-1.1643	0.192113	-6.06049	2.34994e-07	0.000120552	TRUE	Rhizosphere vs Uncultivated	Uncultivated	Rhizosphere	Enriched in Uncultivated
140	RhizoCore_vs_Uncultivated	Bacteria_Actinobacteriota_Thermoleophilia___	-1.30908	0.213196	-6.14029	2.28534e-07	0.000125465	TRUE	RhizoCore vs Uncultivated	Uncultivated	RhizoCore	Enriched in Uncultivated
141	RhizoCore_vs_Uncultivated	Geminicoccus	1.12314	0.164056	6.84609	2.35471e-07	0.000129038	TRUE	RhizoCore vs Uncultivated	Uncultivated	RhizoCore	Enriched in RhizoCore
142	RhizoCore_vs_Uncultivated	Phaselicystis	-1.08654	0.179959	-6.03769	2.5425e-07	0.000139075	TRUE	RhizoCore vs Uncultivated	Uncultivated	RhizoCore	Enriched in Uncultivated
143	RhizoCore_vs_Uncultivated	Dyadobacter	1.20235	0.185222	6.49141	2.63707e-07	0.000143984	TRUE	RhizoCore vs Uncultivated	Uncultivated	RhizoCore	Enriched in RhizoCore
144	Rhizosphere_vs_Uncultivated	Acidovorax	1.13501	0.161971	7.00747	3.0275e-07	0.000155008	TRUE	Rhizosphere vs Uncultivated	Uncultivated	Rhizosphere	Enriched in Rhizosphere
145	Rhizosphere_vs_Uncultivated	Nakamurella	-1.16021	0.193577	-5.99355	3.19201e-07	0.000163112	TRUE	Rhizosphere vs Uncultivated	Uncultivated	Rhizosphere	Enriched in Uncultivated
146	Rhizosphere_vs_Uncultivated	Bacteria_Acidobacteriota_Acidobacteriae_Elev-16S-1166__	1.09286	0.149049	7.33222	3.23477e-07	0.000164973	TRUE	Rhizosphere vs Uncultivated	Uncultivated	Rhizosphere	Enriched in Rhizosphere
147	RhizoCore_vs_Uncultivated	Bacteria_Actinobacteriota_Thermoleophilia_Solirubrobacterales__	-1.12197	0.160787	-6.97797	3.24427e-07	0.000176488	TRUE	RhizoCore vs Uncultivated	Uncultivated	RhizoCore	Enriched in Uncultivated
148	Rhizosphere_vs_Uncultivated	Bacteria_Latescibacterota____	-1.15053	0.193833	-5.93566	3.61553e-07	0.00018403	TRUE	Rhizosphere vs Uncultivated	Uncultivated	Rhizosphere	Enriched in Uncultivated
149	Rhizosphere_vs_Uncultivated	Bacteria_Proteobacteria_Alphaproteobacteria_Reyranellales_Reyranellaceae_	1.33397	0.207979	6.41397	3.79967e-07	0.000193023	TRUE	Rhizosphere vs Uncultivated	Uncultivated	Rhizosphere	Enriched in Rhizosphere
150	Rhizosphere_vs_Uncultivated	Bacteria_Chloroflexi_Anaerolineae_Ardenticatenales__	-1.3762	0.219648	-6.26547	3.9026e-07	0.000197862	TRUE	Rhizosphere vs Uncultivated	Uncultivated	Rhizosphere	Enriched in Uncultivated
151	Rhizosphere_vs_Uncultivated	Bacteria_Proteobacteria_Gammaproteobacteria_R7C24__	-1.17877	0.199551	-5.9071	3.98954e-07	0.000201871	TRUE	Rhizosphere vs Uncultivated	Uncultivated	Rhizosphere	Enriched in Uncultivated
152	Rhizosphere_vs_Uncultivated	Parafilimonas	-1.3453	0.224454	-5.99365	4.05646e-07	0.000204851	TRUE	Rhizosphere vs Uncultivated	Uncultivated	Rhizosphere	Enriched in Uncultivated
153	RhizoCore_vs_Uncultivated	Bacteria_Desulfobacterota_Desulfuromonadia_PB19__	1.37528	0.216106	6.36389	3.80098e-07	0.000206393	TRUE	RhizoCore vs Uncultivated	Uncultivated	RhizoCore	Enriched in RhizoCore
154	RhizoCore_vs_Uncultivated	Segetibacter	1.25628	0.157821	7.96012	3.90666e-07	0.000211741	TRUE	RhizoCore vs Uncultivated	Uncultivated	RhizoCore	Enriched in RhizoCore
155	Rhizosphere_vs_Uncultivated	Rhodoferax	1.58377	0.264883	5.97912	4.25642e-07	0.000214524	TRUE	Rhizosphere vs Uncultivated	Uncultivated	Rhizosphere	Enriched in Rhizosphere
156	RhizoCore_vs_Uncultivated	IS-44	1.14717	0.185013	6.20045	4.20753e-07	0.000227627	TRUE	RhizoCore vs Uncultivated	Uncultivated	RhizoCore	Enriched in RhizoCore
157	Rhizosphere_vs_Uncultivated	Turneriella	1.38405	0.170625	8.11164	4.63073e-07	0.000232462	TRUE	Rhizosphere vs Uncultivated	Uncultivated	Rhizosphere	Enriched in Rhizosphere
158	Rhizosphere_vs_Uncultivated	Bacteria_Actinobacteriota_Thermoleophilia_Solirubrobacterales__	-1.1649	0.16281	-7.15499	4.69783e-07	0.000235361	TRUE	Rhizosphere vs Uncultivated	Uncultivated	Rhizosphere	Enriched in Uncultivated
159	Rhizosphere_vs_Uncultivated	Bacteria_Latescibacterota_Latescibacteria_Latescibacterales_Latescibacteraceae_	1.23817	0.208726	5.93204	4.97459e-07	0.000248729	TRUE	Rhizosphere vs Uncultivated	Uncultivated	Rhizosphere	Enriched in Rhizosphere
160	Rhizosphere_vs_Uncultivated	Bacteria_Acidobacteriota_Subgroup 18___	-1.246	0.212674	-5.85874	5.05824e-07	0.000252406	TRUE	Rhizosphere vs Uncultivated	Uncultivated	Rhizosphere	Enriched in Uncultivated
161	RhizoCore_vs_Uncultivated	Bacteria_Actinobacteriota_Actinobacteria_PeM15__	-1.3432	0.19716	-6.81273	4.78873e-07	0.000258591	TRUE	RhizoCore vs Uncultivated	Uncultivated	RhizoCore	Enriched in Uncultivated
162	Rhizosphere_vs_Uncultivated	FFCH7168	1.17314	0.183496	6.3933	5.44682e-07	0.000271252	TRUE	Rhizosphere vs Uncultivated	Uncultivated	Rhizosphere	Enriched in Rhizosphere
163	Rhizosphere_vs_Uncultivated	Bacteria_Actinobacteriota_Acidimicrobiia_Microtrichales__	-1.35206	0.232599	-5.81283	5.52017e-07	0.000274352	TRUE	Rhizosphere vs Uncultivated	Uncultivated	Rhizosphere	Enriched in Uncultivated
164	RhizoCore_vs_Uncultivated	Paenibacillus	1.28186	0.219892	5.82949	5.21248e-07	0.000280952	TRUE	RhizoCore vs Uncultivated	Uncultivated	RhizoCore	Enriched in RhizoCore
165	Rhizosphere_vs_Uncultivated	Bacteria_Chloroflexi_Anaerolineae_Anaerolineales_Anaerolineaceae_	1.05252	0.181545	5.79756	5.81802e-07	0.000287992	TRUE	Rhizosphere vs Uncultivated	Uncultivated	Rhizosphere	Enriched in Rhizosphere
166	Rhizosphere_vs_Uncultivated	Clostridium sensu stricto 12	1.06073	0.174124	6.09178	5.84626e-07	0.000288805	TRUE	Rhizosphere vs Uncultivated	Uncultivated	Rhizosphere	Enriched in Rhizosphere
167	RhizoCore_vs_Uncultivated	Bacteria_Actinobacteriota_Actinobacteria_Propionibacteriales_Propionibacteriaceae_	-1.10247	0.160868	-6.85327	5.47429e-07	0.000294517	TRUE	RhizoCore vs Uncultivated	Uncultivated	RhizoCore	Enriched in Uncultivated
168	RhizoCore_vs_Uncultivated	Bacteria_Proteobacteria_Gammaproteobacteria_KF-JG30-C25__	1.20603	0.194129	6.21253	5.87501e-07	0.000315488	TRUE	RhizoCore vs Uncultivated	Uncultivated	RhizoCore	Enriched in RhizoCore
169	Rhizosphere_vs_Uncultivated	Lacibacter	1.15177	0.197063	5.84467	7.81479e-07	0.000384488	TRUE	Rhizosphere vs Uncultivated	Uncultivated	Rhizosphere	Enriched in Rhizosphere
170	Rhizosphere_vs_Uncultivated	Massilia	1.16596	0.20435	5.7057	7.97833e-07	0.000391736	TRUE	Rhizosphere vs Uncultivated	Uncultivated	Rhizosphere	Enriched in Rhizosphere
171	Rhizosphere_vs_Uncultivated	Candidatus Alysiosphaera	-1.192	0.209094	-5.70077	8.11469e-07	0.00039762	TRUE	Rhizosphere vs Uncultivated	Uncultivated	Rhizosphere	Enriched in Uncultivated
172	Rhizosphere_vs_Uncultivated	Dechloromonas	1.45951	0.17449	8.36442	8.12281e-07	0.00039762	TRUE	Rhizosphere vs Uncultivated	Uncultivated	Rhizosphere	Enriched in Rhizosphere
173	RhizoCore_vs_Uncultivated	Turneriella	1.30413	0.176518	7.3881	7.46675e-07	0.000400218	TRUE	RhizoCore vs Uncultivated	Uncultivated	RhizoCore	Enriched in RhizoCore
174	RhizoCore_vs_Uncultivated	FFCH7168	1.20996	0.191731	6.31073	7.96436e-07	0.000426093	TRUE	RhizoCore vs Uncultivated	Uncultivated	RhizoCore	Enriched in RhizoCore
175	Rhizosphere_vs_Uncultivated	Symbiobacterium	1.11735	0.163362	6.83973	9.21847e-07	0.000449861	TRUE	Rhizosphere vs Uncultivated	Uncultivated	Rhizosphere	Enriched in Rhizosphere
176	RhizoCore_vs_Uncultivated	Bacteria_Proteobacteria_Gammaproteobacteria_JG36-GS-52__	-1.00269	0.17305	-5.7942	8.48752e-07	0.000453234	TRUE	RhizoCore vs Uncultivated	Uncultivated	RhizoCore	Enriched in Uncultivated
177	Rhizosphere_vs_Uncultivated	Bacteria_Verrucomicrobiota_Verrucomicrobiae_Chthoniobacterales_Chthoniobacteraceae_	-1.12575	0.199611	-5.63971	1.00065e-06	0.000486316	TRUE	Rhizosphere vs Uncultivated	Uncultivated	Rhizosphere	Enriched in Uncultivated
178	Rhizosphere_vs_Uncultivated	Tundrisphaera	-1.11803	0.179771	-6.21916	1.01685e-06	0.000493174	TRUE	Rhizosphere vs Uncultivated	Uncultivated	Rhizosphere	Enriched in Uncultivated
179	RhizoCore_vs_Uncultivated	Psychroglaciecola	-1.204	0.210807	-5.71136	1.03232e-06	0.000549192	TRUE	RhizoCore vs Uncultivated	Uncultivated	RhizoCore	Enriched in Uncultivated
180	Rhizosphere_vs_Uncultivated	Bacteria_Proteobacteria_Gammaproteobacteria_Burkholderiales_Oxalobacteraceae_	1.32211	0.229308	5.76564	1.19366e-06	0.000574149	TRUE	Rhizosphere vs Uncultivated	Uncultivated	Rhizosphere	Enriched in Rhizosphere
181	RhizoCore_vs_Uncultivated	Bacteriovorax	1.14684	0.182162	6.2957	1.15332e-06	0.000611259	TRUE	RhizoCore vs Uncultivated	Uncultivated	RhizoCore	Enriched in RhizoCore
182	RhizoCore_vs_Uncultivated	Parafilimonas	-1.27623	0.225364	-5.66296	1.3036e-06	0.000689605	TRUE	RhizoCore vs Uncultivated	Uncultivated	RhizoCore	Enriched in Uncultivated
183	RhizoCore_vs_Uncultivated	Bacteria_Planctomycetota_Phycisphaerae_CCM11a__	-1.01361	0.174461	-5.80998	1.37437e-06	0.00072567	TRUE	RhizoCore vs Uncultivated	Uncultivated	RhizoCore	Enriched in Uncultivated
184	Rhizosphere_vs_Uncultivated	Bacteriovorax	1.07449	0.178679	6.01355	1.53467e-06	0.000736641	TRUE	Rhizosphere vs Uncultivated	Uncultivated	Rhizosphere	Enriched in Rhizosphere
185	RhizoCore_vs_Uncultivated	Bacteria_Proteobacteria_Gammaproteobacteria_R7C24__	-1.13111	0.204753	-5.52426	1.48598e-06	0.00078311	TRUE	RhizoCore vs Uncultivated	Uncultivated	RhizoCore	Enriched in Uncultivated
186	Rhizosphere_vs_Uncultivated	Planctomicrobium	-1.54861	0.258848	-5.9827	1.67024e-06	0.000800043	TRUE	Rhizosphere vs Uncultivated	Uncultivated	Rhizosphere	Enriched in Uncultivated
187	RhizoCore_vs_Uncultivated	Parasegetibacter	1.02119	0.181924	5.61325	1.5334e-06	0.000806568	TRUE	RhizoCore vs Uncultivated	Uncultivated	RhizoCore	Enriched in RhizoCore
188	Rhizosphere_vs_Uncultivated	Segetibacter	1.20578	0.154228	7.81816	1.78789e-06	0.00085461	TRUE	Rhizosphere vs Uncultivated	Uncultivated	Rhizosphere	Enriched in Rhizosphere
189	RhizoCore_vs_Uncultivated	Bacteria_Chloroflexi_Anaerolineae___	1.03062	0.182912	5.6345	1.80615e-06	0.000948229	TRUE	RhizoCore vs Uncultivated	Uncultivated	RhizoCore	Enriched in RhizoCore
190	RhizoCore_vs_Uncultivated	Bacteria_Chloroflexi_Anaerolineae_Ardenticatenales__	-1.4222	0.245938	-5.78276	1.82938e-06	0.000958594	TRUE	RhizoCore vs Uncultivated	Uncultivated	RhizoCore	Enriched in Uncultivated
191	Rhizosphere_vs_Uncultivated	Bacteria_Firmicutes____	-1.51931	0.266566	-5.69956	2.11597e-06	0.0010072	TRUE	Rhizosphere vs Uncultivated	Uncultivated	Rhizosphere	Enriched in Uncultivated
192	Rhizosphere_vs_Uncultivated	IMCC26134	1.13584	0.183835	6.17859	2.19991e-06	0.00104496	TRUE	Rhizosphere vs Uncultivated	Uncultivated	Rhizosphere	Enriched in Rhizosphere
193	Rhizosphere_vs_Uncultivated	SM1A02	-1.29683	0.240628	-5.38937	2.35491e-06	0.00111387	TRUE	Rhizosphere vs Uncultivated	Uncultivated	Rhizosphere	Enriched in Uncultivated
194	RhizoCore_vs_Uncultivated	Geobacter	1.37383	0.251717	5.45782	2.38185e-06	0.00124095	TRUE	RhizoCore vs Uncultivated	Uncultivated	RhizoCore	Enriched in RhizoCore
195	RhizoCore_vs_Uncultivated	Chryseobacterium	1.52726	0.242161	6.30679	2.39621e-06	0.00124603	TRUE	RhizoCore vs Uncultivated	Uncultivated	RhizoCore	Enriched in RhizoCore
196	Rhizosphere_vs_Uncultivated	Bacteria_Proteobacteria_Gammaproteobacteria_Pseudomonadales_Moraxellaceae_	1.06671	0.194559	5.48273	2.70525e-06	0.00127688	TRUE	Rhizosphere vs Uncultivated	Uncultivated	Rhizosphere	Enriched in Rhizosphere
197	RhizoCore_vs_Uncultivated	Bacteria_Patescibacteria_Gracilibacteria___	1.36022	0.2452	5.5474	2.79915e-06	0.00144716	TRUE	RhizoCore vs Uncultivated	Uncultivated	RhizoCore	Enriched in RhizoCore
198	Rhizosphere_vs_Uncultivated	Telmatocola	-1.03392	0.194377	-5.31915	3.53782e-06	0.00165924	TRUE	Rhizosphere vs Uncultivated	Uncultivated	Rhizosphere	Enriched in Uncultivated
199	RhizoCore_vs_Uncultivated	Nakamurella	-1.06339	0.200002	-5.31687	3.36432e-06	0.00173599	TRUE	RhizoCore vs Uncultivated	Uncultivated	RhizoCore	Enriched in Uncultivated
200	Rhizosphere_vs_Uncultivated	Clostridium sensu stricto 1	1.07003	0.192476	5.55929	3.90177e-06	0.00182603	TRUE	Rhizosphere vs Uncultivated	Uncultivated	Rhizosphere	Enriched in Rhizosphere
201	Rhizosphere_vs_Uncultivated	Lysobacter	1.40435	0.269141	5.21789	4.21644e-06	0.00195643	TRUE	Rhizosphere vs Uncultivated	Uncultivated	Rhizosphere	Enriched in Rhizosphere
202	Rhizosphere_vs_Uncultivated	Candidatus Udaeobacter	-1.11634	0.214222	-5.21111	4.31428e-06	0.0019932	TRUE	Rhizosphere vs Uncultivated	Uncultivated	Rhizosphere	Enriched in Uncultivated
203	Rhizosphere_vs_Uncultivated	Solitalea	-1.20873	0.230955	-5.2336	4.44177e-06	0.00204765	TRUE	Rhizosphere vs Uncultivated	Uncultivated	Rhizosphere	Enriched in Uncultivated
204	Rhizosphere_vs_Uncultivated	Polaromonas	1.28481	0.231613	5.54721	4.47239e-06	0.0020573	TRUE	Rhizosphere vs Uncultivated	Uncultivated	Rhizosphere	Enriched in Rhizosphere
205	RhizoCore_vs_Uncultivated	Lysobacter	1.48342	0.2836	5.23069	4.03746e-06	0.00207929	TRUE	RhizoCore vs Uncultivated	Uncultivated	RhizoCore	Enriched in RhizoCore
206	RhizoCore_vs_Uncultivated	Bacteria_Proteobacteria_Alphaproteobacteria_Rhizobiales_Beijerinckiaceae_	-1.10121	0.206285	-5.33829	4.2859e-06	0.00220295	TRUE	RhizoCore vs Uncultivated	Uncultivated	RhizoCore	Enriched in Uncultivated
207	Rhizosphere_vs_Uncultivated	Dyadobacter	1.19438	0.220569	5.41498	4.96405e-06	0.00226542	TRUE	Rhizosphere vs Uncultivated	Uncultivated	Rhizosphere	Enriched in Rhizosphere
208	Rhizosphere_vs_Uncultivated	Bacteria_Dependentiae_Babeliae_Babeliales_UBA12411_	1.16274	0.181468	6.4074	4.94634e-06	0.00226542	TRUE	Rhizosphere vs Uncultivated	Uncultivated	Rhizosphere	Enriched in Rhizosphere
209	Rhizosphere_vs_Uncultivated	Bacteria_Patescibacteria_Berkelbacteria___	1.04869	0.188657	5.55869	6.039e-06	0.00274774	TRUE	Rhizosphere vs Uncultivated	Uncultivated	Rhizosphere	Enriched in Rhizosphere
210	Rhizosphere_vs_Uncultivated	Amaricoccus	-1.12267	0.219684	-5.1104	6.69029e-06	0.0030307	TRUE	Rhizosphere vs Uncultivated	Uncultivated	Rhizosphere	Enriched in Uncultivated
211	RhizoCore_vs_Uncultivated	966-1	-1.1022	0.18093	-6.09187	5.92406e-06	0.00303312	TRUE	RhizoCore vs Uncultivated	Uncultivated	RhizoCore	Enriched in Uncultivated
212	Rhizosphere_vs_Uncultivated	AKYG587	-1.36236	0.263472	-5.17079	6.86035e-06	0.00310088	TRUE	Rhizosphere vs Uncultivated	Uncultivated	Rhizosphere	Enriched in Uncultivated
213	Rhizosphere_vs_Uncultivated	Bacteria_Planctomycetota_Phycisphaerae_Tepidisphaerales_Tepidisphaeraceae_	-1.0414	0.186134	-5.59488	7.04462e-06	0.00317712	TRUE	Rhizosphere vs Uncultivated	Uncultivated	Rhizosphere	Enriched in Uncultivated
214	RhizoCore_vs_Uncultivated	Bacteria_Firmicutes____	-1.42067	0.271726	-5.22832	6.49335e-06	0.00331161	TRUE	RhizoCore vs Uncultivated	Uncultivated	RhizoCore	Enriched in Uncultivated
215	RhizoCore_vs_Uncultivated	Solitalea	-1.1713	0.230865	-5.07352	7.56048e-06	0.00384829	TRUE	RhizoCore vs Uncultivated	Uncultivated	RhizoCore	Enriched in Uncultivated
216	Rhizosphere_vs_Uncultivated	Bacteria_Desulfobacterota_Desulfuromonadia_PB19__	1.08721	0.205761	5.28385	8.70017e-06	0.00390638	TRUE	Rhizosphere vs Uncultivated	Uncultivated	Rhizosphere	Enriched in Rhizosphere
217	Rhizosphere_vs_Uncultivated	Rubrobacter	-1.2514	0.230921	-5.41918	8.8282e-06	0.00395503	TRUE	Rhizosphere vs Uncultivated	Uncultivated	Rhizosphere	Enriched in Uncultivated
218	RhizoCore_vs_Uncultivated	Bacteria_Acidobacteriota_Acidobacteriae_PAUC26f__	1.03821	0.18856	5.50602	7.84697e-06	0.00398626	TRUE	RhizoCore vs Uncultivated	Uncultivated	RhizoCore	Enriched in RhizoCore
219	Rhizosphere_vs_Uncultivated	SH3-11	-1.08941	0.215932	-5.04517	9.19237e-06	0.0040998	TRUE	Rhizosphere vs Uncultivated	Uncultivated	Rhizosphere	Enriched in Uncultivated
220	RhizoCore_vs_Uncultivated	Bacteria_Proteobacteria_Gammaproteobacteria_Salinisphaerales_Solimonadaceae_	1.10291	0.175844	6.2721	8.42991e-06	0.00427397	TRUE	RhizoCore vs Uncultivated	Uncultivated	RhizoCore	Enriched in RhizoCore
221	Rhizosphere_vs_Uncultivated	Bacteria_Myxococcota_Polyangia_mle1-27__	-1.046	0.210822	-4.96155	9.99976e-06	0.00443989	TRUE	Rhizosphere vs Uncultivated	Uncultivated	Rhizosphere	Enriched in Uncultivated
222	RhizoCore_vs_Uncultivated	Aeromonas	1.69319	0.334902	5.05579	9.37165e-06	0.00472331	TRUE	RhizoCore vs Uncultivated	Uncultivated	RhizoCore	Enriched in RhizoCore
223	Rhizosphere_vs_Uncultivated	Paenibacillus	1.19616	0.242452	4.93359	1.09811e-05	0.00486464	TRUE	Rhizosphere vs Uncultivated	Uncultivated	Rhizosphere	Enriched in Rhizosphere
224	Rhizosphere_vs_Uncultivated	Abditibacterium	1.12002	0.150465	7.44371	1.28735e-05	0.00565147	TRUE	Rhizosphere vs Uncultivated	Uncultivated	Rhizosphere	Enriched in Rhizosphere
225	RhizoCore_vs_Uncultivated	Mucilaginibacter	1.20348	0.240836	4.99708	1.26401e-05	0.00632006	TRUE	RhizoCore vs Uncultivated	Uncultivated	RhizoCore	Enriched in RhizoCore
226	Rhizosphere_vs_Uncultivated	Bacteria_WS2____	1.09637	0.224176	4.89067	1.44693e-05	0.00632308	TRUE	Rhizosphere vs Uncultivated	Uncultivated	Rhizosphere	Enriched in Rhizosphere
227	RhizoCore_vs_Uncultivated	Bacteria_Actinobacteriota_Acidimicrobiia_Microtrichales__	-1.08933	0.222443	-4.89714	1.29463e-05	0.00646021	TRUE	RhizoCore vs Uncultivated	Uncultivated	RhizoCore	Enriched in Uncultivated
228	RhizoCore_vs_Uncultivated	Anaerolinea	1.03274	0.198986	5.19002	1.36214e-05	0.00676986	TRUE	RhizoCore vs Uncultivated	Uncultivated	RhizoCore	Enriched in RhizoCore
229	Rhizosphere_vs_Uncultivated	HSB OF53-F07	1.00307	0.200251	5.00908	1.67189e-05	0.00727271	TRUE	Rhizosphere vs Uncultivated	Uncultivated	Rhizosphere	Enriched in Rhizosphere
230	Rhizosphere_vs_RhizoCore	Hydrogenophaga	1.08797	0.135555	8.02602	1.14446e-05	0.00762211	TRUE	Rhizosphere vs RhizoCore	RhizoCore	Rhizosphere	Enriched in Rhizosphere
231	Rhizosphere_vs_Uncultivated	Anaerolinea	1.34412	0.262309	5.12417	1.79618e-05	0.00777746	TRUE	Rhizosphere vs Uncultivated	Uncultivated	Rhizosphere	Enriched in Rhizosphere
232	Rhizosphere_vs_Uncultivated	BIyi10	1.05883	0.213257	4.96505	2.1996e-05	0.00943629	TRUE	Rhizosphere vs Uncultivated	Uncultivated	Rhizosphere	Enriched in Rhizosphere
234	RhizoCore_vs_Uncultivated	Bacteria_Bacteroidota_Kapabacteria_Kapabacteriales__	1.11663	0.234875	4.75415	1.99593e-05	0.00979999	TRUE	RhizoCore vs Uncultivated	Uncultivated	RhizoCore	Enriched in RhizoCore
235	Rhizosphere_vs_Uncultivated	Edaphobaculum	-1.03181	0.21904	-4.7106	2.30541e-05	0.0098441	TRUE	Rhizosphere vs Uncultivated	Uncultivated	Rhizosphere	Enriched in Uncultivated
236	Rhizosphere_vs_Uncultivated	Fonticella	1.08182	0.155208	6.9701	2.36005e-05	0.0100538	TRUE	Rhizosphere vs Uncultivated	Uncultivated	Rhizosphere	Enriched in Rhizosphere
237	Rhizosphere_vs_Uncultivated	Prosthecobacter	1.11195	0.225876	4.92283	2.48651e-05	0.0105676	TRUE	Rhizosphere vs Uncultivated	Uncultivated	Rhizosphere	Enriched in Rhizosphere
238	RhizoCore_vs_Uncultivated	Dechloromonas	1.24023	0.180249	6.88062	2.65455e-05	0.0128746	TRUE	RhizoCore vs Uncultivated	Uncultivated	RhizoCore	Enriched in RhizoCore
239	Rhizosphere_vs_Uncultivated	Bacteria_Chloroflexi_Chloroflexia_Kallotenuales_AKIW781_	-1.03062	0.222043	-4.64154	3.11908e-05	0.0131313	TRUE	Rhizosphere vs Uncultivated	Uncultivated	Rhizosphere	Enriched in Uncultivated
240	Rhizosphere_vs_Uncultivated	Dongia	-1.39114	0.301586	-4.61275	3.18277e-05	0.0133676	TRUE	Rhizosphere vs Uncultivated	Uncultivated	Rhizosphere	Enriched in Uncultivated
241	Rhizosphere_vs_Uncultivated	Bacteria_Proteobacteria_Gammaproteobacteria_Pseudomonadales_211ds20_	1.06331	0.158391	6.71321	3.31681e-05	0.0138311	TRUE	Rhizosphere vs Uncultivated	Uncultivated	Rhizosphere	Enriched in Rhizosphere
242	Rhizosphere_vs_Uncultivated	Bacteria_Firmicutes_Clostridia_Oscillospirales_Hungateiclostridiaceae_	1.10143	0.145667	7.56127	3.46352e-05	0.0144082	TRUE	Rhizosphere vs Uncultivated	Uncultivated	Rhizosphere	Enriched in Rhizosphere
244	Rhizosphere_vs_Uncultivated	Bacteria_Verrucomicrobiota_Verrucomicrobiae_UA11__	-1.12741	0.245279	-4.59644	3.75023e-05	0.0154885	TRUE	Rhizosphere vs Uncultivated	Uncultivated	Rhizosphere	Enriched in Uncultivated
245	RhizoCore_vs_Uncultivated	Stenotrophomonas	1.03586	0.153886	6.73136	3.23709e-05	0.0156028	TRUE	RhizoCore vs Uncultivated	Uncultivated	RhizoCore	Enriched in RhizoCore
247	RhizoCore_vs_Uncultivated	Cellvibrio	1.29354	0.285478	4.53114	4.99498e-05	0.0234764	TRUE	RhizoCore vs Uncultivated	Uncultivated	RhizoCore	Enriched in RhizoCore
248	Rhizosphere_vs_Uncultivated	1959-1	1.02252	0.227512	4.49435	5.83642e-05	0.0235791	TRUE	Rhizosphere vs Uncultivated	Uncultivated	Rhizosphere	Enriched in Rhizosphere
249	RhizoCore_vs_Uncultivated	Bacteria_Latescibacterota_Latescibacteria_Latescibacterales_Latescibacteraceae_	1.09487	0.246232	4.44651	5.85089e-05	0.0272651	TRUE	RhizoCore vs Uncultivated	Uncultivated	RhizoCore	Enriched in RhizoCore
250	RhizoCore_vs_Uncultivated	Bacteria_Hydrogenedentes_Hydrogenedentia_Hydrogenedentiales_Hydrogenedensaceae_	1.01901	0.22936	4.44281	6.35178e-05	0.0295358	TRUE	RhizoCore vs Uncultivated	Uncultivated	RhizoCore	Enriched in RhizoCore
251	RhizoCore_vs_Uncultivated	Lechevalieria	1.23283	0.147387	8.36462	6.85002e-05	0.0316471	TRUE	RhizoCore vs Uncultivated	Uncultivated	RhizoCore	Enriched in RhizoCore
252	Rhizosphere_vs_Uncultivated	Bacteria_Bdellovibrionota_Oligoflexia_0319-6G20__	-1.08635	0.250903	-4.32976	8.49325e-05	0.0333785	TRUE	Rhizosphere vs Uncultivated	Uncultivated	Rhizosphere	Enriched in Uncultivated
253	Rhizosphere_vs_Uncultivated	Flavimaricola	1.13224	0.15545	7.28366	8.52244e-05	0.0333785	TRUE	Rhizosphere vs Uncultivated	Uncultivated	Rhizosphere	Enriched in Rhizosphere
254	RhizoCore_vs_Uncultivated	Verrucomicrobium	1.06308	0.24511	4.33715	7.80618e-05	0.0358304	TRUE	RhizoCore vs Uncultivated	Uncultivated	RhizoCore	Enriched in RhizoCore
255	Uncultivated_Pooled_vs_Uncultivated_Individual	YC-ZSS-LKJ147	1.79137	0.258923	6.91853	7.11093e-06	0.004167	TRUE	Uncultivated_Pooled vs Uncultivated_Individual	Uncultivated_Individual	Uncultivated_Pooled	Enriched in Uncultivated_Pooled
256	Uncultivated_Pooled_vs_Uncultivated_Individual	Burkholderia-Caballeronia-Paraburkholderia	1.30123	0.22239	5.85112	2.45779e-05	0.0143781	TRUE	Uncultivated_Pooled vs Uncultivated_Individual	Uncultivated_Individual	Uncultivated_Pooled	Enriched in Uncultivated_Pooled
257	Uncultivated_Pooled_vs_Uncultivated_Individual	Ramlibacter	1.03465	0.197096	5.24947	2.8857e-05	0.0168525	TRUE	Uncultivated_Pooled vs Uncultivated_Individual	Uncultivated_Individual	Uncultivated_Pooled	Enriched in Uncultivated_Pooled
258	RhizoCore_Frozen_vs_RhizoCore_Dried	Bacteria_Acidobacteriota_Subgroup 18___	1.32203	0.188245	7.02296	4.77889e-07	0.000297725	TRUE	RhizoCore_Frozen vs RhizoCore_Dried	RhizoCore_Dried	RhizoCore_Frozen	Enriched in RhizoCore_Frozen
259	Rhizosphere_Frozen_vs_Rhizosphere_Dried	Bacteria_Bacteroidota_Bacteroidia_Chitinophagales_37-13_	-1.32231	0.200877	-6.58267	2.05963e-06	0.00119664	TRUE	Rhizosphere_Frozen vs Rhizosphere_Dried	Rhizosphere_Dried	Rhizosphere_Frozen	Enriched in Rhizosphere_Dried
260	Rhizosphere_Frozen_vs_Rhizosphere_Dried	Lysobacter	-1.00883	0.187104	-5.39182	2.05111e-05	0.0118964	TRUE	Rhizosphere_Frozen vs Rhizosphere_Dried	Rhizosphere_Dried	Rhizosphere_Frozen	Enriched in Rhizosphere_Dried
261	Rhizosphere_Frozen_vs_Rhizosphere_Dried	Bacteria_Patescibacteria_Parcubacteria_Candidatus Zambryskibacteria__	-1.30427	0.18381	-7.09574	5.69337e-05	0.0329646	TRUE	Rhizosphere_Frozen vs Rhizosphere_Dried	Rhizosphere_Dried	Rhizosphere_Frozen	Enriched in Rhizosphere_Dried
262	RhizoCore_Frozen_vs_RhizoCore_Dried	Bacteria_Proteobacteria_Alphaproteobacteria_Rhizobiales_Methyloligellaceae_	1.02892	0.207811	4.9512	5.92961e-05	0.0368229	TRUE	RhizoCore_Frozen vs RhizoCore_Dried	RhizoCore_Dried	RhizoCore_Frozen	Enriched in RhizoCore_Frozen
263	RhizoCore_Frozen_vs_RhizoCore_Dried	Bacteria_Bacteroidota_Bacteroidia_Chitinophagales_37-13_	-1.17532	0.239249	-4.91255	6.51234e-05	0.0403765	TRUE	RhizoCore_Frozen vs RhizoCore_Dried	RhizoCore_Dried	RhizoCore_Frozen	Enriched in RhizoCore_Dried

### Sheet: 16S - Species
	Comparison_ID	Species	lfc	se	W	pval	padj	diff_abn	Comparison	Reference	Treatment	Direction
1	Pooled_vs_Individual	Bacteria_Cyanobacteria_Cyanobacteriia_Cyanobacteriales_Phormidiaceae_Tychonema CCAP 1459-11B_	1.75385	0.285494	6.14322	2.97276e-07	0.000268738	TRUE	Pooled vs Individual	Individual	Pooled	Enriched in Pooled
2	Pooled_vs_Individual	cryoconitis	-1.60321	0.126035	-12.7204	4.29566e-06	0.00387039	TRUE	Pooled vs Individual	Individual	Pooled	Enriched in Individual
3	Frozen_vs_Dried	Bacteria_Bacteroidota_Bacteroidia_Chitinophagales_37-13__	-1.03637	0.144007	-7.19668	6.72743e-10	5.96723e-07	TRUE	Frozen vs Dried	Dried	Frozen	Enriched in Dried
4	Frozen_vs_Dried	Bacteria_Desulfobacterota_Desulfuromonadia_Desulfuromonadales_Desulfuromonadaceae_Desulfuromonas_	1.15354	0.176336	6.54173	2.88191e-08	2.55049e-05	TRUE	Frozen vs Dried	Dried	Frozen	Enriched in Frozen
5	Frozen_vs_Dried	Bacteria_Synergistota_Synergistia_Synergistales_Synergistaceae__	1.07907	0.121026	8.91602	2.2973e-06	0.00202622	TRUE	Frozen vs Dried	Dried	Frozen	Enriched in Frozen
6	Frozen_vs_Dried	Bacteria_Bacteroidota_Bacteroidia_Flavobacteriales_Weeksellaceae_Chryseobacterium_	-1.01708	0.14787	-6.87817	3.71314e-06	0.00326756	TRUE	Frozen vs Dried	Dried	Frozen	Enriched in Dried
7	Frozen_vs_Dried	cryoconitis	-1.42218	0.133252	-10.6729	1.3905e-05	0.012153	TRUE	Frozen vs Dried	Dried	Frozen	Enriched in Dried
8	Rhizosphere_vs_Uncultivated	Bacteria_Bacteroidota_Bacteroidia_Chitinophagales_Chitinophagaceae_Puia_	-2.71282	0.171891	-15.7822	8.90783e-19	5.799e-16	TRUE	Rhizosphere vs Uncultivated	Uncultivated	Rhizosphere	Enriched in Uncultivated
9	Rhizosphere_vs_Uncultivated	Bacteria_Proteobacteria_Gammaproteobacteria_Burkholderiales_Nitrosomonadaceae_Nitrosospira_	2.79643	0.214927	13.0111	5.86305e-16	3.81098e-13	TRUE	Rhizosphere vs Uncultivated	Uncultivated	Rhizosphere	Enriched in Rhizosphere
10	RhizoCore_vs_Uncultivated	Bacteria_Bacteroidota_Bacteroidia_Chitinophagales_Chitinophagaceae_Puia_	-2.29617	0.176872	-12.9821	9.74644e-16	6.72505e-13	TRUE	RhizoCore vs Uncultivated	Uncultivated	RhizoCore	Enriched in Uncultivated
11	RhizoCore_vs_Uncultivated	Bacteria_Actinobacteriota_Actinobacteria_Micrococcales_Intrasporangiaceae_Oryzihumus_	2.83246	0.156896	18.0531	1.8051e-15	1.24372e-12	TRUE	RhizoCore vs Uncultivated	Uncultivated	RhizoCore	Enriched in RhizoCore
12	RhizoCore_vs_Uncultivated	Bacteria_Proteobacteria_Gammaproteobacteria_Salinisphaerales_Solimonadaceae_Polycyclovorans_	2.73233	0.18944	14.4232	2.69837e-15	1.85648e-12	TRUE	RhizoCore vs Uncultivated	Uncultivated	RhizoCore	Enriched in RhizoCore
13	Rhizosphere_vs_Uncultivated	Bacteria_Actinobacteriota_Actinobacteria_Micrococcales_Intrasporangiaceae_Oryzihumus_	2.62586	0.161677	16.2413	8.58842e-15	5.57388e-12	TRUE	Rhizosphere vs Uncultivated	Uncultivated	Rhizosphere	Enriched in Rhizosphere
14	Rhizosphere_vs_Uncultivated	Bacteria_Verrucomicrobiota_Verrucomicrobiae_Chthoniobacterales_Xiphinematobacteraceae_Candidatus Xiphinematobacter_	-1.96301	0.175383	-11.1927	1.00272e-14	6.49763e-12	TRUE	Rhizosphere vs Uncultivated	Uncultivated	Rhizosphere	Enriched in Uncultivated
15	RhizoCore_vs_Uncultivated	Bacteria_Planctomycetota_Phycisphaerae_Phycisphaerales_Phycisphaeraceae_CL500-3_	-2.6974	0.213737	-12.6202	1.38523e-14	9.51652e-12	TRUE	RhizoCore vs Uncultivated	Uncultivated	RhizoCore	Enriched in Uncultivated
16	RhizoCore_vs_Uncultivated	Bacteria_Proteobacteria_Gammaproteobacteria_Burkholderiales_Nitrosomonadaceae_Nitrosospira_	2.53882	0.217241	11.6866	1.79261e-14	1.22973e-11	TRUE	RhizoCore vs Uncultivated	Uncultivated	RhizoCore	Enriched in RhizoCore
17	Rhizosphere_vs_Uncultivated	niacini	2.18264	0.177851	12.2723	7.60256e-14	4.91886e-11	TRUE	Rhizosphere vs Uncultivated	Uncultivated	Rhizosphere	Enriched in Rhizosphere
18	Rhizosphere_vs_Uncultivated	Bacteria_Planctomycetota_Phycisphaerae_Phycisphaerales_Phycisphaeraceae_CL500-3_	-2.54797	0.196886	-12.9414	8.26343e-14	5.33818e-11	TRUE	Rhizosphere vs Uncultivated	Uncultivated	Rhizosphere	Enriched in Uncultivated
19	RhizoCore_vs_Uncultivated	Bacteria_Proteobacteria_Gammaproteobacteria_Steroidobacterales_Woeseiaceae_Woeseia_	-2.21568	0.153877	-14.399	1.31616e-13	9.01572e-11	TRUE	RhizoCore vs Uncultivated	Uncultivated	RhizoCore	Enriched in Uncultivated
20	RhizoCore_vs_Uncultivated	Bacteria_Proteobacteria_Gammaproteobacteria_Burkholderiales_Comamonadaceae_Caenimonas_	1.72333	0.163654	10.5304	1.32478e-13	9.06153e-11	TRUE	RhizoCore vs Uncultivated	Uncultivated	RhizoCore	Enriched in RhizoCore
21	Rhizosphere_vs_Uncultivated	Bacteria_Elusimicrobiota_Lineage IIa____	-2.10095	0.163662	-12.8371	1.73047e-13	1.11615e-10	TRUE	Rhizosphere vs Uncultivated	Uncultivated	Rhizosphere	Enriched in Uncultivated
22	Rhizosphere_vs_Uncultivated	Bacteria_Proteobacteria_Gammaproteobacteria_Salinisphaerales_Solimonadaceae_Polycyclovorans_	2.19413	0.177177	12.3838	2.5306e-13	1.6297e-10	TRUE	Rhizosphere vs Uncultivated	Uncultivated	Rhizosphere	Enriched in Rhizosphere
23	RhizoCore_vs_Uncultivated	Bacteria_Firmicutes_Bacilli_Bacillales_Planococcaceae_Planococcus_	1.68374	0.135714	12.4065	2.41622e-13	1.65028e-10	TRUE	RhizoCore vs Uncultivated	Uncultivated	RhizoCore	Enriched in RhizoCore
24	Rhizosphere_vs_Uncultivated	Bacteria_Planctomycetota_Planctomycetes_Pirellulales_Pirellulaceae_Blastopirellula_	-2.48641	0.230469	-10.7885	2.85649e-13	1.83672e-10	TRUE	Rhizosphere vs Uncultivated	Uncultivated	Rhizosphere	Enriched in Uncultivated
25	RhizoCore_vs_Uncultivated	Bacteria_Elusimicrobiota_Lineage IIa____	-2.0047	0.171195	-11.71	2.69837e-13	1.84029e-10	TRUE	RhizoCore vs Uncultivated	Uncultivated	RhizoCore	Enriched in Uncultivated
26	Rhizosphere_vs_Uncultivated	Bacteria_Firmicutes_Bacilli_Bacillales_Planococcaceae_Planococcus_	1.76087	0.141559	12.4391	3.76561e-13	2.41752e-10	TRUE	Rhizosphere vs Uncultivated	Uncultivated	Rhizosphere	Enriched in Rhizosphere
27	Rhizosphere_vs_Uncultivated	Bacteria_Actinobacteriota_Acidimicrobiia_Actinomarinales___	-2.13955	0.179398	-11.9262	4.07367e-13	2.61122e-10	TRUE	Rhizosphere vs Uncultivated	Uncultivated	Rhizosphere	Enriched in Uncultivated
28	RhizoCore_vs_Uncultivated	punctiforme	2.1305	0.173328	12.2917	5.04413e-13	3.43505e-10	TRUE	RhizoCore vs Uncultivated	Uncultivated	RhizoCore	Enriched in RhizoCore
29	RhizoCore_vs_Uncultivated	Bacteria_Nitrospirota_Nitrospiria_Nitrospirales_Nitrospiraceae_Nitrospira_	1.52167	0.154453	9.85198	6.52599e-13	4.43767e-10	TRUE	RhizoCore vs Uncultivated	Uncultivated	RhizoCore	Enriched in RhizoCore
30	Rhizosphere_vs_Uncultivated	Bacteria_Cyanobacteria_Vampirivibrionia_Obscuribacterales_Obscuribacteraceae__	-2.32847	0.20612	-11.2967	1.05835e-12	6.77342e-10	TRUE	Rhizosphere vs Uncultivated	Uncultivated	Rhizosphere	Enriched in Uncultivated
31	RhizoCore_vs_Uncultivated	Bacteria_Proteobacteria_Alphaproteobacteria_Azospirillales___	1.72177	0.179081	9.61448	1.39973e-12	9.50416e-10	TRUE	RhizoCore vs Uncultivated	Uncultivated	RhizoCore	Enriched in RhizoCore
32	RhizoCore_vs_Uncultivated	Bacteria_Proteobacteria_Gammaproteobacteria_Xanthomonadales_Xanthomonadaceae_Lysobacter_dokdonensis	2.01288	0.201036	10.0125	2.46967e-12	1.67443e-09	TRUE	RhizoCore vs Uncultivated	Uncultivated	RhizoCore	Enriched in RhizoCore
33	Rhizosphere_vs_Uncultivated	Bacteria_Cyanobacteria_Cyanobacteriia_Cyanobacteriales_Nostocaceae_Nostoc PCC-7524_	2.53839	0.203549	12.4706	3.13488e-12	2.00319e-09	TRUE	Rhizosphere vs Uncultivated	Uncultivated	Rhizosphere	Enriched in Rhizosphere
34	Rhizosphere_vs_Uncultivated	Bacteria_Proteobacteria_Alphaproteobacteria_Rhodobacterales_Rhodobacteraceae_Pseudorhodobacter_	1.83236	0.169785	10.7922	3.39856e-12	2.16828e-09	TRUE	Rhizosphere vs Uncultivated	Uncultivated	Rhizosphere	Enriched in Rhizosphere
35	RhizoCore_vs_Uncultivated	Bacteria_Proteobacteria_Alphaproteobacteria_Rhodobacterales_Rhodobacteraceae_Pseudorhodobacter_	1.92567	0.16911	11.387	3.2029e-12	2.16836e-09	TRUE	RhizoCore vs Uncultivated	Uncultivated	RhizoCore	Enriched in RhizoCore
36	RhizoCore_vs_Uncultivated	Bacteria_Cyanobacteria_Vampirivibrionia_Obscuribacterales_Obscuribacteraceae__	-2.02648	0.20695	-9.79212	3.52708e-12	2.3843e-09	TRUE	RhizoCore vs Uncultivated	Uncultivated	RhizoCore	Enriched in Uncultivated
37	RhizoCore_vs_Uncultivated	Bacteria_Verrucomicrobiota_Verrucomicrobiae_Chthoniobacterales_Xiphinematobacteraceae_Candidatus Xiphinematobacter_	-1.67049	0.179826	-9.2895	4.02004e-12	2.71352e-09	TRUE	RhizoCore vs Uncultivated	Uncultivated	RhizoCore	Enriched in Uncultivated
38	Rhizosphere_vs_Uncultivated	Bacteria_Actinobacteriota_Acidimicrobiia_Microtrichales_Microtrichaceae_IMCC26207_	-2.19141	0.183489	-11.943	4.658e-12	2.96715e-09	TRUE	Rhizosphere vs Uncultivated	Uncultivated	Rhizosphere	Enriched in Uncultivated
39	Rhizosphere_vs_Uncultivated	punctiforme	2.01352	0.183189	10.9915	4.8402e-12	3.07837e-09	TRUE	Rhizosphere vs Uncultivated	Uncultivated	Rhizosphere	Enriched in Rhizosphere
40	RhizoCore_vs_Uncultivated	Bacteria_Actinobacteriota_Acidimicrobiia_Actinomarinales___	-2.51796	0.238262	-10.568	5.76744e-12	3.88725e-09	TRUE	RhizoCore vs Uncultivated	Uncultivated	RhizoCore	Enriched in Uncultivated
41	Rhizosphere_vs_Uncultivated	Bacteria_Proteobacteria_Alphaproteobacteria_Sphingomonadales_Sphingomonadaceae__	2.26629	0.220161	10.2938	7.80106e-12	4.95367e-09	TRUE	Rhizosphere vs Uncultivated	Uncultivated	Rhizosphere	Enriched in Rhizosphere
42	RhizoCore_vs_Uncultivated	Bacteria_Proteobacteria_Alphaproteobacteria_Sphingomonadales_Sphingomonadaceae__	2.48707	0.240979	10.3207	1.04141e-11	7.00872e-09	TRUE	RhizoCore vs Uncultivated	Uncultivated	RhizoCore	Enriched in RhizoCore
43	RhizoCore_vs_Uncultivated	Bacteria_Cyanobacteria_Cyanobacteriia_Cyanobacteriales_Nostocaceae_Nostoc PCC-7524_	2.22809	0.197118	11.3033	1.55927e-11	1.04783e-08	TRUE	RhizoCore vs Uncultivated	Uncultivated	RhizoCore	Enriched in RhizoCore
44	RhizoCore_vs_Uncultivated	Bacteria_Planctomycetota_Planctomycetes_Pirellulales_Pirellulaceae_Blastopirellula_	-2.13593	0.232301	-9.19466	2.05327e-11	1.37774e-08	TRUE	RhizoCore vs Uncultivated	Uncultivated	RhizoCore	Enriched in Uncultivated
45	RhizoCore_vs_Uncultivated	Bacteria_Proteobacteria_Gammaproteobacteria_JG36-TzT-191___	-2.05366	0.175916	-11.6741	2.20525e-11	1.47752e-08	TRUE	RhizoCore vs Uncultivated	Uncultivated	RhizoCore	Enriched in Uncultivated
46	RhizoCore_vs_Uncultivated	niacini	1.96412	0.20498	9.58204	4.66403e-11	3.12024e-08	TRUE	RhizoCore vs Uncultivated	Uncultivated	RhizoCore	Enriched in RhizoCore
47	Rhizosphere_vs_Uncultivated	Bacteria_Planctomycetota_Planctomycetes_Gemmatales_Gemmataceae__	-1.28044	0.15056	-8.50452	5.39543e-11	3.4207e-08	TRUE	Rhizosphere vs Uncultivated	Uncultivated	Rhizosphere	Enriched in Uncultivated
48	RhizoCore_vs_Uncultivated	Bacteria_Proteobacteria_Gammaproteobacteria_Burkholderiales_Comamonadaceae_Rhodoferax_	2.00382	0.229299	8.73889	5.34466e-11	3.57023e-08	TRUE	RhizoCore vs Uncultivated	Uncultivated	RhizoCore	Enriched in RhizoCore
49	Rhizosphere_vs_Uncultivated	Bacteria_Actinobacteriota_Actinobacteria_Propionibacteriales_Propionibacteriaceae__	-1.69692	0.163423	-10.3836	6.29321e-11	3.9836e-08	TRUE	Rhizosphere vs Uncultivated	Uncultivated	Rhizosphere	Enriched in Uncultivated
50	Rhizosphere_vs_Uncultivated	Bacteria_Proteobacteria_Gammaproteobacteria_Xanthomonadales_Xanthomonadaceae_Lysobacter_dokdonensis	1.81627	0.206047	8.81485	6.438e-11	4.06882e-08	TRUE	Rhizosphere vs Uncultivated	Uncultivated	Rhizosphere	Enriched in Rhizosphere
51	RhizoCore_vs_Uncultivated	Archaea_Thermoplasmatota_Thermoplasmata_Marine Group II___	1.61849	0.165005	9.80871	7.16034e-11	4.77594e-08	TRUE	RhizoCore vs Uncultivated	Uncultivated	RhizoCore	Enriched in RhizoCore
52	Rhizosphere_vs_Uncultivated	Bacteria_Proteobacteria_Alphaproteobacteria_Azospirillales___	1.51884	0.184609	8.22734	1.37005e-10	8.64504e-08	TRUE	Rhizosphere vs Uncultivated	Uncultivated	Rhizosphere	Enriched in Rhizosphere
53	Rhizosphere_vs_Uncultivated	Bacteria_Planctomycetota_Phycisphaerae_mle1-8___	-1.69764	0.163151	-10.4053	1.42951e-10	9.00592e-08	TRUE	Rhizosphere vs Uncultivated	Uncultivated	Rhizosphere	Enriched in Uncultivated
54	Rhizosphere_vs_Uncultivated	Bacteria_Planctomycetota_Planctomycetes_Pirellulales_Pirellulaceae_Pir4 lineage_	-1.16332	0.14308	-8.13055	1.9001e-10	1.19516e-07	TRUE	Rhizosphere vs Uncultivated	Uncultivated	Rhizosphere	Enriched in Uncultivated
55	RhizoCore_vs_Uncultivated	Bacteria_Verrucomicrobiota_Verrucomicrobiae_Opitutales_Opitutaceae_IMCC26134_	1.5841	0.157334	10.0684	1.83922e-10	1.22492e-07	TRUE	RhizoCore vs Uncultivated	Uncultivated	RhizoCore	Enriched in RhizoCore
56	RhizoCore_vs_Uncultivated	Bacteria_Desulfobacterota_Desulfuromonadia_Geobacterales_Geobacteraceae__	2.10037	0.229357	9.15766	2.50986e-10	1.66906e-07	TRUE	RhizoCore vs Uncultivated	Uncultivated	RhizoCore	Enriched in RhizoCore
57	Rhizosphere_vs_Uncultivated	Bacteria_Nitrospirota_Nitrospiria_Nitrospirales_Nitrospiraceae_Nitrospira_	1.23923	0.15444	8.02402	2.72594e-10	1.71189e-07	TRUE	Rhizosphere vs Uncultivated	Uncultivated	Rhizosphere	Enriched in Rhizosphere
58	RhizoCore_vs_Uncultivated	Bacteria_Proteobacteria_Alphaproteobacteria_Rhizobiales_Devosiaceae_Devosia_	1.26987	0.159106	7.98126	3.15176e-10	2.09277e-07	TRUE	RhizoCore vs Uncultivated	Uncultivated	RhizoCore	Enriched in RhizoCore
59	Rhizosphere_vs_Uncultivated	Bacteria_Proteobacteria_Alphaproteobacteria_Rhizobiales_Rhizobiaceae_Pseudaminobacter_	-1.31442	0.165106	-7.96103	3.3759e-10	2.11669e-07	TRUE	Rhizosphere vs Uncultivated	Uncultivated	Rhizosphere	Enriched in Uncultivated
60	RhizoCore_vs_Uncultivated	Bacteria_Actinobacteriota_Acidimicrobiia_Microtrichales_Microtrichaceae_IMCC26207_	-1.7318	0.184472	-9.38785	5.40834e-10	3.58573e-07	TRUE	RhizoCore vs Uncultivated	Uncultivated	RhizoCore	Enriched in Uncultivated
61	Rhizosphere_vs_Uncultivated	Bacteria_Proteobacteria_Alphaproteobacteria_Rhizobiales_Xanthobacteraceae__	-1.25252	0.16057	-7.80046	5.83097e-10	3.65019e-07	TRUE	Rhizosphere vs Uncultivated	Uncultivated	Rhizosphere	Enriched in Uncultivated
62	RhizoCore_vs_Uncultivated	oligomobilis	1.35538	0.151887	8.92365	6.05337e-10	4.00733e-07	TRUE	RhizoCore vs Uncultivated	Uncultivated	RhizoCore	Enriched in RhizoCore
63	RhizoCore_vs_Uncultivated	Bacteria_Chloroflexi_Anaerolineae_Anaerolineales_Anaerolineaceae__	1.33351	0.171749	7.76431	6.59629e-10	4.36014e-07	TRUE	RhizoCore vs Uncultivated	Uncultivated	RhizoCore	Enriched in RhizoCore
64	Rhizosphere_vs_Uncultivated	Bacteria_Planctomycetota_BD7-11____	-1.62901	0.208137	-7.82661	7.16629e-10	4.47893e-07	TRUE	Rhizosphere vs Uncultivated	Uncultivated	Rhizosphere	Enriched in Uncultivated
65	Rhizosphere_vs_Uncultivated	Bacteria_Acidobacteriota_Acidobacteriae_Acidobacteriales_Acidobacteriaceae (Subgroup 1)_Edaphobacter_	-1.43096	0.146215	-9.78668	7.47711e-10	4.66572e-07	TRUE	Rhizosphere vs Uncultivated	Uncultivated	Rhizosphere	Enriched in Uncultivated
66	Rhizosphere_vs_Uncultivated	Bacteria_Actinobacteriota_Thermoleophilia____	-1.50824	0.19176	-7.86528	8.63714e-10	5.38094e-07	TRUE	Rhizosphere vs Uncultivated	Uncultivated	Rhizosphere	Enriched in Uncultivated
67	Rhizosphere_vs_Uncultivated	Bacteria_Firmicutes_Bacilli_Alicyclobacillales_Alicyclobacillaceae_Tumebacillus_	1.60728	0.208383	7.71312	9.04443e-10	5.62564e-07	TRUE	Rhizosphere vs Uncultivated	Uncultivated	Rhizosphere	Enriched in Rhizosphere
68	RhizoCore_vs_Uncultivated	Bacteria_Proteobacteria_Gammaproteobacteria_Burkholderiales_Comamonadaceae_Polaromonas_	1.68257	0.193994	8.6733	8.54943e-10	5.64263e-07	TRUE	RhizoCore vs Uncultivated	Uncultivated	RhizoCore	Enriched in RhizoCore
69	Rhizosphere_vs_Uncultivated	Bacteria_Proteobacteria_Gammaproteobacteria_Burkholderiales_Comamonadaceae_Rubrivivax_	-1.80689	0.203492	-8.87942	9.10373e-10	5.65342e-07	TRUE	Rhizosphere vs Uncultivated	Uncultivated	Rhizosphere	Enriched in Uncultivated
70	RhizoCore_vs_Uncultivated	Bacteria_Proteobacteria_Gammaproteobacteria_Burkholderiales_Comamonadaceae_Rubrivivax_	-1.90699	0.216602	-8.80414	1.09233e-09	7.19844e-07	TRUE	RhizoCore vs Uncultivated	Uncultivated	RhizoCore	Enriched in Uncultivated
71	Rhizosphere_vs_Uncultivated	Bacteria_Proteobacteria_Gammaproteobacteria_Burkholderiales_Sutterellaceae__	-2.41258	0.316664	-7.61873	1.244e-09	7.71281e-07	TRUE	Rhizosphere vs Uncultivated	Uncultivated	Rhizosphere	Enriched in Uncultivated
72	RhizoCore_vs_Uncultivated	Bacteria_Verrucomicrobiota_Verrucomicrobiae_Pedosphaerales_Pedosphaeraceae_ADurb.Bin118_	-1.64791	0.179246	-9.19354	1.18502e-09	7.79743e-07	TRUE	RhizoCore vs Uncultivated	Uncultivated	RhizoCore	Enriched in Uncultivated
73	RhizoCore_vs_Uncultivated	Bacteria_Bacteroidota_Bacteroidia_Chitinophagales_Saprospiraceae_Phaeodactylibacter_	1.606	0.164519	9.76177	1.20248e-09	7.90029e-07	TRUE	RhizoCore vs Uncultivated	Uncultivated	RhizoCore	Enriched in RhizoCore
74	Rhizosphere_vs_Uncultivated	Bacteria_Planctomycetota_Phycisphaerae_CCM11a___	-1.39134	0.170664	-8.15255	1.32865e-09	8.22435e-07	TRUE	Rhizosphere vs Uncultivated	Uncultivated	Rhizosphere	Enriched in Uncultivated
75	RhizoCore_vs_Uncultivated	Bacteria_Patescibacteria_Berkelbacteria____	1.47461	0.17104	8.62145	1.28463e-09	8.4272e-07	TRUE	RhizoCore vs Uncultivated	Uncultivated	RhizoCore	Enriched in RhizoCore
76	RhizoCore_vs_Uncultivated	alba	1.40155	0.15568	9.0028	1.28608e-09	8.4272e-07	TRUE	RhizoCore vs Uncultivated	Uncultivated	RhizoCore	Enriched in RhizoCore
77	RhizoCore_vs_Uncultivated	Bacteria_Bacteroidota_Bacteroidia_Sphingobacteriales_Sphingobacteriaceae_Pedobacter_	1.49319	0.180324	8.28063	1.45498e-09	9.51559e-07	TRUE	RhizoCore vs Uncultivated	Uncultivated	RhizoCore	Enriched in RhizoCore
78	RhizoCore_vs_Uncultivated	Bacteria_Armatimonadota_Fimbriimonadia_Fimbriimonadales_Fimbriimonadaceae__	1.33173	0.176939	7.52651	1.4878e-09	9.71535e-07	TRUE	RhizoCore vs Uncultivated	Uncultivated	RhizoCore	Enriched in RhizoCore
79	Rhizosphere_vs_Uncultivated	Bacteria_Proteobacteria_Alphaproteobacteria_Acetobacterales_Acetobacteraceae_Acidicaldus_	-1.18947	0.143507	-8.28853	1.80794e-09	1.11731e-06	TRUE	Rhizosphere vs Uncultivated	Uncultivated	Rhizosphere	Enriched in Uncultivated
80	Rhizosphere_vs_Uncultivated	Bacteria_Proteobacteria_Alphaproteobacteria_Rhizobiales_Devosiaceae_Devosia_	1.09581	0.147437	7.43239	2.0549e-09	1.26787e-06	TRUE	Rhizosphere vs Uncultivated	Uncultivated	Rhizosphere	Enriched in Rhizosphere
81	Rhizosphere_vs_Uncultivated	baekrokdamisoli	1.58049	0.180329	8.76448	2.22002e-09	1.36753e-06	TRUE	Rhizosphere vs Uncultivated	Uncultivated	Rhizosphere	Enriched in Rhizosphere
82	Rhizosphere_vs_Uncultivated	oligomobilis	1.24196	0.14735	8.42867	2.74079e-09	1.68559e-06	TRUE	Rhizosphere vs Uncultivated	Uncultivated	Rhizosphere	Enriched in Rhizosphere
83	Rhizosphere_vs_Uncultivated	Bacteria_Proteobacteria_Gammaproteobacteria_Burkholderiales_Comamonadaceae_Caenimonas_	1.41942	0.1923	7.38132	2.78085e-09	1.70744e-06	TRUE	Rhizosphere vs Uncultivated	Uncultivated	Rhizosphere	Enriched in Rhizosphere
84	Rhizosphere_vs_Uncultivated	Bacteria_Planctomycetota_Planctomycetes_Gemmatales_Gemmataceae_Zavarzinella_	-1.05147	0.144407	-7.28133	3.45406e-09	2.11734e-06	TRUE	Rhizosphere vs Uncultivated	Uncultivated	Rhizosphere	Enriched in Uncultivated
85	Rhizosphere_vs_Uncultivated	Bacteria_Desulfobacterota_Desulfuromonadia_Geobacterales_Geobacteraceae__	1.81901	0.228478	7.96144	3.49551e-09	2.13925e-06	TRUE	Rhizosphere vs Uncultivated	Uncultivated	Rhizosphere	Enriched in Rhizosphere
86	RhizoCore_vs_Uncultivated	Bacteria_Planctomycetota_Phycisphaerae_mle1-8___	-1.46947	0.171299	-8.5784	3.41783e-09	2.22843e-06	TRUE	RhizoCore vs Uncultivated	Uncultivated	RhizoCore	Enriched in Uncultivated
87	Rhizosphere_vs_Uncultivated	Bacteria_Verrucomicrobiota_Verrucomicrobiae____	-1.77181	0.237997	-7.44467	3.91127e-09	2.38979e-06	TRUE	Rhizosphere vs Uncultivated	Uncultivated	Rhizosphere	Enriched in Uncultivated
88	RhizoCore_vs_Uncultivated	Bacteria_Firmicutes_Bacilli_Alicyclobacillales_Alicyclobacillaceae_Tumebacillus_	1.46508	0.20142	7.27372	4.0086e-09	2.6096e-06	TRUE	RhizoCore vs Uncultivated	Uncultivated	RhizoCore	Enriched in RhizoCore
89	RhizoCore_vs_Uncultivated	Bacteria_Myxococcota_Polyangia_MSB-4B10___	-1.10419	0.140954	-7.83372	4.98106e-09	3.23769e-06	TRUE	RhizoCore vs Uncultivated	Uncultivated	RhizoCore	Enriched in Uncultivated
90	Rhizosphere_vs_Uncultivated	Bacteria_Proteobacteria_Gammaproteobacteria_JG36-GS-52___	-1.13406	0.153252	-7.39994	6.0903e-09	3.71508e-06	TRUE	Rhizosphere vs Uncultivated	Uncultivated	Rhizosphere	Enriched in Uncultivated
91	RhizoCore_vs_Uncultivated	Bacteria_Proteobacteria_Gammaproteobacteria_Burkholderiales_Oxalobacteraceae__	1.61394	0.218549	7.38481	6.38577e-09	4.14436e-06	TRUE	RhizoCore vs Uncultivated	Uncultivated	RhizoCore	Enriched in RhizoCore
92	Rhizosphere_vs_Uncultivated	Bacteria_Planctomycetota_Planctomycetes_Planctomycetales_Schlesneriaceae_Schlesneria_	-1.11123	0.156915	-7.08173	6.87222e-09	4.18518e-06	TRUE	Rhizosphere vs Uncultivated	Uncultivated	Rhizosphere	Enriched in Uncultivated
93	Rhizosphere_vs_Uncultivated	Bacteria_Myxococcota_Polyangia_Polyangiales_Phaselicystidaceae_Phaselicystis_	-1.14463	0.160161	-7.14675	6.97058e-09	4.23811e-06	TRUE	Rhizosphere vs Uncultivated	Uncultivated	Rhizosphere	Enriched in Uncultivated
94	RhizoCore_vs_Uncultivated	Bacteria_Proteobacteria_Alphaproteobacteria_Reyranellales_Reyranellaceae__	1.62999	0.208692	7.81051	6.56811e-09	4.25613e-06	TRUE	RhizoCore vs Uncultivated	Uncultivated	RhizoCore	Enriched in RhizoCore
95	RhizoCore_vs_Uncultivated	timonae	1.38768	0.196362	7.06694	7.23196e-09	4.67908e-06	TRUE	RhizoCore vs Uncultivated	Uncultivated	RhizoCore	Enriched in RhizoCore
96	RhizoCore_vs_Uncultivated	Bacteria_Proteobacteria_Gammaproteobacteria_Pseudomonadales_Pseudomonadaceae_Pseudomonas_	1.48339	0.203541	7.28793	7.47344e-09	4.82784e-06	TRUE	RhizoCore vs Uncultivated	Uncultivated	RhizoCore	Enriched in RhizoCore
97	Rhizosphere_vs_Uncultivated	beijerinckii	1.13145	0.14519	7.79286	8.57235e-09	5.20342e-06	TRUE	Rhizosphere vs Uncultivated	Uncultivated	Rhizosphere	Enriched in Rhizosphere
98	RhizoCore_vs_Uncultivated	Bacteria_Bacteroidota_Bacteroidia_Chitinophagales_Chitinophagaceae_Flavisolibacter_	1.23274	0.175509	7.0238	8.39313e-09	5.41357e-06	TRUE	RhizoCore vs Uncultivated	Uncultivated	RhizoCore	Enriched in RhizoCore
99	RhizoCore_vs_Uncultivated	Bacteria_Proteobacteria_Gammaproteobacteria_Pseudomonadales_Pseudohongiellaceae_BIyi10_	1.43558	0.189954	7.55755	8.90213e-09	5.73297e-06	TRUE	RhizoCore vs Uncultivated	Uncultivated	RhizoCore	Enriched in RhizoCore
100	RhizoCore_vs_Uncultivated	Bacteria_Entotheonellaeota_Entotheonellia_Entotheonellales_Entotheonellaceae__	-1.99447	0.271746	-7.33946	1.00519e-08	6.46338e-06	TRUE	RhizoCore vs Uncultivated	Uncultivated	RhizoCore	Enriched in Uncultivated
101	Rhizosphere_vs_Uncultivated	Bacteria_Proteobacteria_Gammaproteobacteria_Burkholderiales_SC-I-84__	-1.00097	0.144055	-6.94852	1.08856e-08	6.59668e-06	TRUE	Rhizosphere vs Uncultivated	Uncultivated	Rhizosphere	Enriched in Uncultivated
102	Rhizosphere_vs_Uncultivated	Archaea_Thermoplasmatota_Thermoplasmata_Marine Group II___	1.21304	0.150312	8.07012	1.13693e-08	6.86705e-06	TRUE	Rhizosphere vs Uncultivated	Uncultivated	Rhizosphere	Enriched in Rhizosphere
103	Rhizosphere_vs_Uncultivated	Bacteria_Acidobacteriota_AT-s3-28____	-1.40352	0.20197	-6.94916	1.21219e-08	7.30953e-06	TRUE	Rhizosphere vs Uncultivated	Uncultivated	Rhizosphere	Enriched in Uncultivated
104	RhizoCore_vs_Uncultivated	Bacteria_Proteobacteria_Alphaproteobacteria_Acetobacterales_Acetobacteraceae_Acidicaldus_	-1.21186	0.154629	-7.83721	1.21167e-08	7.7789e-06	TRUE	RhizoCore vs Uncultivated	Uncultivated	RhizoCore	Enriched in Uncultivated
105	RhizoCore_vs_Uncultivated	baekrokdamisoli	1.35573	0.160678	8.43752	1.21414e-08	7.78264e-06	TRUE	RhizoCore vs Uncultivated	Uncultivated	RhizoCore	Enriched in RhizoCore
106	RhizoCore_vs_Uncultivated	Bacteria_Proteobacteria_Gammaproteobacteria_Burkholderiales_Sutterellaceae__	-2.13286	0.308519	-6.91321	1.22982e-08	7.87085e-06	TRUE	RhizoCore vs Uncultivated	Uncultivated	RhizoCore	Enriched in Uncultivated
107	RhizoCore_vs_Uncultivated	Bacteria_Verrucomicrobiota_Verrucomicrobiae_Verrucomicrobiales_Verrucomicrobiaceae_Prosthecobacter_	1.55451	0.207332	7.49766	1.27622e-08	8.15506e-06	TRUE	RhizoCore vs Uncultivated	Uncultivated	RhizoCore	Enriched in RhizoCore
108	RhizoCore_vs_Uncultivated	japonica	1.01955	0.148709	6.85601	1.49871e-08	9.56176e-06	TRUE	RhizoCore vs Uncultivated	Uncultivated	RhizoCore	Enriched in RhizoCore
109	Rhizosphere_vs_Uncultivated	Bacteria_Proteobacteria_Alphaproteobacteria_Rhizobiales_Beijerinckiaceae__	-1.49393	0.214651	-6.95979	1.65928e-08	9.98886e-06	TRUE	Rhizosphere vs Uncultivated	Uncultivated	Rhizosphere	Enriched in Uncultivated
110	Rhizosphere_vs_Uncultivated	Bacteria_Chloroflexi_Chloroflexia_Chloroflexales_Herpetosiphonaceae_Herpetosiphon_	1.4005	0.204955	6.83322	2.00797e-08	1.20679e-05	TRUE	Rhizosphere vs Uncultivated	Uncultivated	Rhizosphere	Enriched in Rhizosphere
111	Rhizosphere_vs_Uncultivated	Bacteria_Bacteroidota_Bacteroidia_Chitinophagales_Saprospiraceae_Phaeodactylibacter_	1.41494	0.16246	8.70947	2.05431e-08	1.23259e-05	TRUE	Rhizosphere vs Uncultivated	Uncultivated	Rhizosphere	Enriched in Rhizosphere
112	Rhizosphere_vs_Uncultivated	Bacteria_Proteobacteria_Alphaproteobacteria_Reyranellales_Reyranellaceae_Reyranella_	-1.04209	0.154261	-6.7554	2.12249e-08	1.27137e-05	TRUE	Rhizosphere vs Uncultivated	Uncultivated	Rhizosphere	Enriched in Uncultivated
113	RhizoCore_vs_Uncultivated	Bacteria_Acidobacteriota_Acidobacteriae_Elev-16S-1166___	1.36231	0.166362	8.18883	2.08318e-08	1.32698e-05	TRUE	RhizoCore vs Uncultivated	Uncultivated	RhizoCore	Enriched in RhizoCore
114	RhizoCore_vs_Uncultivated	alginolyticus	1.16047	0.169176	6.85956	2.30887e-08	1.46844e-05	TRUE	RhizoCore vs Uncultivated	Uncultivated	RhizoCore	Enriched in RhizoCore
115	RhizoCore_vs_Uncultivated	Bacteria_Proteobacteria_Alphaproteobacteria_Rhizobiales___	-1.34928	0.199956	-6.7479	2.6796e-08	1.70155e-05	TRUE	RhizoCore vs Uncultivated	Uncultivated	RhizoCore	Enriched in Uncultivated
116	Rhizosphere_vs_Uncultivated	Bacteria_Bacteroidota_Bacteroidia_Chitinophagales_Chitinophagaceae_Flavisolibacter_	1.0835	0.162689	6.65994	2.95336e-08	1.76611e-05	TRUE	Rhizosphere vs Uncultivated	Uncultivated	Rhizosphere	Enriched in Rhizosphere
117	Rhizosphere_vs_Uncultivated	Bacteria_Actinobacteriota_MB-A2-108____	-1.31968	0.198233	-6.65723	2.98119e-08	1.77977e-05	TRUE	Rhizosphere vs Uncultivated	Uncultivated	Rhizosphere	Enriched in Uncultivated
118	Rhizosphere_vs_Uncultivated	Bacteria_Bacteroidota_Bacteroidia_Sphingobacteriales___	-1.44177	0.180117	-8.00461	3.124e-08	1.86191e-05	TRUE	Rhizosphere vs Uncultivated	Uncultivated	Rhizosphere	Enriched in Uncultivated
119	Rhizosphere_vs_Uncultivated	Bacteria_Proteobacteria_Alphaproteobacteria_Rhizobiales___	-1.40611	0.211766	-6.63994	3.491e-08	2.07366e-05	TRUE	Rhizosphere vs Uncultivated	Uncultivated	Rhizosphere	Enriched in Uncultivated
120	RhizoCore_vs_Uncultivated	Bacteria_Proteobacteria_Alphaproteobacteria_Caulobacterales_Caulobacteraceae_Caulobacter_	1.35362	0.17963	7.53557	3.29912e-08	2.09164e-05	TRUE	RhizoCore vs Uncultivated	Uncultivated	RhizoCore	Enriched in RhizoCore
121	RhizoCore_vs_Uncultivated	Bacteria_Firmicutes_Bacilli_Bacillales_Bacillaceae_Bacillus_	1.09821	0.165852	6.62161	3.37234e-08	2.13469e-05	TRUE	RhizoCore vs Uncultivated	Uncultivated	RhizoCore	Enriched in RhizoCore
122	RhizoCore_vs_Uncultivated	Bacteria_Proteobacteria_Alphaproteobacteria_Sphingomonadales_Sphingomonadaceae_Sphingomonas_oryziterrae	1.35754	0.175814	7.72146	3.41543e-08	2.15855e-05	TRUE	RhizoCore vs Uncultivated	Uncultivated	RhizoCore	Enriched in RhizoCore
123	Rhizosphere_vs_Uncultivated	Bacteria_Firmicutes_Bacilli_Bacillales_Bacillaceae_Bacillus_	1.14403	0.173371	6.59873	3.65033e-08	2.16465e-05	TRUE	Rhizosphere vs Uncultivated	Uncultivated	Rhizosphere	Enriched in Rhizosphere
124	RhizoCore_vs_Uncultivated	Bacteria_Proteobacteria_Alphaproteobacteria_Rhizobiales_Xanthobacteraceae__	-1.0544	0.159687	-6.60293	3.5977e-08	2.27015e-05	TRUE	RhizoCore vs Uncultivated	Uncultivated	RhizoCore	Enriched in Uncultivated
125	RhizoCore_vs_Uncultivated	Bacteria_Bacteroidota_Bacteroidia_Chitinophagales_Chitinophagaceae_Lacibacter_	1.30404	0.190816	6.83403	3.62442e-08	2.28338e-05	TRUE	RhizoCore vs Uncultivated	Uncultivated	RhizoCore	Enriched in RhizoCore
126	RhizoCore_vs_Uncultivated	Bacteria_Planctomycetota_Planctomycetes_Planctomycetales_Rubinisphaeraceae_Planctomicrobium_	-1.95054	0.280408	-6.95607	4.35345e-08	2.73832e-05	TRUE	RhizoCore vs Uncultivated	Uncultivated	RhizoCore	Enriched in Uncultivated
127	RhizoCore_vs_Uncultivated	Bacteria_Proteobacteria_Alphaproteobacteria_Rhodobacterales_Rhodobacteraceae_Flavimaricola_	1.86935	0.165721	11.2801	4.3729e-08	2.74618e-05	TRUE	RhizoCore vs Uncultivated	Uncultivated	RhizoCore	Enriched in RhizoCore
128	Rhizosphere_vs_Uncultivated	xylanexedens	1.1941	0.150313	7.9441	4.83651e-08	2.85838e-05	TRUE	Rhizosphere vs Uncultivated	Uncultivated	Rhizosphere	Enriched in Rhizosphere
129	RhizoCore_vs_Uncultivated	Bacteria_Dependentiae_Babeliae_Babeliales_UBA12411__	1.38363	0.159235	8.68924	4.80787e-08	3.01453e-05	TRUE	RhizoCore vs Uncultivated	Uncultivated	RhizoCore	Enriched in RhizoCore
130	Rhizosphere_vs_Uncultivated	Bacteria_Bdellovibrionota_Bdellovibrionia_Bdellovibrionales_Bdellovibrionaceae_Bdellovibrio_	-1.23293	0.188888	-6.52731	5.13418e-08	3.02916e-05	TRUE	Rhizosphere vs Uncultivated	Uncultivated	Rhizosphere	Enriched in Uncultivated
131	RhizoCore_vs_Uncultivated	Bacteria_Chloroflexi_Chloroflexia_Chloroflexales_Herpetosiphonaceae_Herpetosiphon_	1.48323	0.22766	6.5151	5.35335e-08	3.3512e-05	TRUE	RhizoCore vs Uncultivated	Uncultivated	RhizoCore	Enriched in RhizoCore
132	Rhizosphere_vs_Uncultivated	Bacteria_Entotheonellaeota_Entotheonellia_Entotheonellales_Entotheonellaceae__	-1.98172	0.290699	-6.81707	5.71145e-08	3.35833e-05	TRUE	Rhizosphere vs Uncultivated	Uncultivated	Rhizosphere	Enriched in Uncultivated
133	Rhizosphere_vs_Uncultivated	Bacteria_Proteobacteria_Alphaproteobacteria_Rhizobiales_Rhizobiaceae_Mesorhizobium_	-1.3553	0.187248	-7.23801	5.71209e-08	3.35833e-05	TRUE	Rhizosphere vs Uncultivated	Uncultivated	Rhizosphere	Enriched in Uncultivated
134	RhizoCore_vs_Uncultivated	Bacteria_Acidobacteriota_Acidobacteriae_Acidobacteriales_Acidobacteriaceae (Subgroup 1)_Edaphobacter_	-1.12764	0.157087	-7.17845	5.48076e-08	3.42548e-05	TRUE	RhizoCore vs Uncultivated	Uncultivated	RhizoCore	Enriched in Uncultivated
135	Rhizosphere_vs_Uncultivated	Bacteria_Proteobacteria_Alphaproteobacteria_Sphingomonadales_Sphingomonadaceae_Sphingomonas_oryziterrae	1.13955	0.154993	7.35229	6.57359e-08	3.85212e-05	TRUE	Rhizosphere vs Uncultivated	Uncultivated	Rhizosphere	Enriched in Rhizosphere
136	Rhizosphere_vs_Uncultivated	Bacteria_Chloroflexi_Ktedonobacteria_Ktedonobacterales_JG30-KF-AS9__	1.43446	0.203874	7.03603	6.7025e-08	3.92096e-05	TRUE	Rhizosphere vs Uncultivated	Uncultivated	Rhizosphere	Enriched in Rhizosphere
137	RhizoCore_vs_Uncultivated	moscoviensis	1.09139	0.162129	6.73161	6.47523e-08	4.04054e-05	TRUE	RhizoCore vs Uncultivated	Uncultivated	RhizoCore	Enriched in RhizoCore
138	RhizoCore_vs_Uncultivated	Bacteria_Bacteroidota_Bacteroidia_Sphingobacteriales___	-1.525	0.198922	-7.66633	6.65225e-08	4.14435e-05	TRUE	RhizoCore vs Uncultivated	Uncultivated	RhizoCore	Enriched in Uncultivated
139	RhizoCore_vs_Uncultivated	Bacteria_Chloroflexi_Ktedonobacteria_Ktedonobacterales_JG30-KF-AS9__	1.51401	0.215784	7.01633	7.0769e-08	4.40183e-05	TRUE	RhizoCore vs Uncultivated	Uncultivated	RhizoCore	Enriched in RhizoCore
140	RhizoCore_vs_Uncultivated	Bacteria_Proteobacteria_Alphaproteobacteria_Rhizobiales_Rhizobiaceae_Mesorhizobium_	-1.2944	0.193283	-6.69691	7.20755e-08	4.47589e-05	TRUE	RhizoCore vs Uncultivated	Uncultivated	RhizoCore	Enriched in Uncultivated
141	RhizoCore_vs_Uncultivated	Bacteria_Chloroflexi_Ktedonobacteria_Ktedonobacterales_Ktedonobacteraceae_HSB OF53-F07_	1.37725	0.203033	6.78336	7.28611e-08	4.5101e-05	TRUE	RhizoCore vs Uncultivated	Uncultivated	RhizoCore	Enriched in RhizoCore
142	Rhizosphere_vs_Uncultivated	Bacteria_Myxococcota_Polyangia_MSB-4B10___	-1.08316	0.151541	-7.14765	8.87881e-08	5.18523e-05	TRUE	Rhizosphere vs Uncultivated	Uncultivated	Rhizosphere	Enriched in Uncultivated
143	Rhizosphere_vs_Uncultivated	Bacteria_Actinobacteriota_Actinobacteria_Frankiales_Nakamurellaceae_Nakamurella_	-1.22469	0.192352	-6.36689	8.89462e-08	5.18556e-05	TRUE	Rhizosphere vs Uncultivated	Uncultivated	Rhizosphere	Enriched in Uncultivated
144	RhizoCore_vs_Uncultivated	Bacteria_Bacteroidota_Bacteroidia____	1.52961	0.214722	7.12367	9.44456e-08	5.83674e-05	TRUE	RhizoCore vs Uncultivated	Uncultivated	RhizoCore	Enriched in RhizoCore
145	RhizoCore_vs_Uncultivated	xylanexedens	1.16107	0.146947	7.90127	1.00436e-07	6.19689e-05	TRUE	RhizoCore vs Uncultivated	Uncultivated	RhizoCore	Enriched in RhizoCore
146	Rhizosphere_vs_Uncultivated	Bacteria_Bacteroidota_Bacteroidia_Sphingobacteriales_Sphingobacteriaceae_Pedobacter_	1.27253	0.188792	6.74038	1.11077e-07	6.46467e-05	TRUE	Rhizosphere vs Uncultivated	Uncultivated	Rhizosphere	Enriched in Rhizosphere
147	Rhizosphere_vs_Uncultivated	Bacteria_Patescibacteria_Gracilibacteria_Candidatus Peribacteria___	-1.27449	0.203534	-6.2618	1.1717e-07	6.80758e-05	TRUE	Rhizosphere vs Uncultivated	Uncultivated	Rhizosphere	Enriched in Uncultivated
148	RhizoCore_vs_Uncultivated	Bacteria_Acidobacteriota_Acidobacteriae_Acidobacteriales_Acidobacteriaceae (Subgroup 1)_Acidipila-Silvibacterium_	-1.16618	0.145585	-8.01029	1.14273e-07	7.03922e-05	TRUE	RhizoCore vs Uncultivated	Uncultivated	RhizoCore	Enriched in Uncultivated
149	Rhizosphere_vs_Uncultivated	Bacteria_Proteobacteria_Alphaproteobacteria_Acetobacterales_Acetobacteraceae__	-1.50072	0.234211	-6.40755	1.26399e-07	7.33117e-05	TRUE	Rhizosphere vs Uncultivated	Uncultivated	Rhizosphere	Enriched in Uncultivated
150	RhizoCore_vs_Uncultivated	umsongensis	1.30656	0.188337	6.93732	1.26371e-07	7.77179e-05	TRUE	RhizoCore vs Uncultivated	Uncultivated	RhizoCore	Enriched in RhizoCore
151	Rhizosphere_vs_Uncultivated	alba	1.22368	0.171504	7.13501	1.41012e-07	8.16458e-05	TRUE	Rhizosphere vs Uncultivated	Uncultivated	Rhizosphere	Enriched in Rhizosphere
152	RhizoCore_vs_Uncultivated	calamicampi	1.4266	0.184597	7.7282	1.42687e-07	8.76095e-05	TRUE	RhizoCore vs Uncultivated	Uncultivated	RhizoCore	Enriched in RhizoCore
153	Rhizosphere_vs_Uncultivated	Bacteria_Proteobacteria_Alphaproteobacteria_Rhizobiales_Beijerinckiaceae_Psychroglaciecola_	-1.29091	0.205054	-6.29548	1.64348e-07	9.49929e-05	TRUE	Rhizosphere vs Uncultivated	Uncultivated	Rhizosphere	Enriched in Uncultivated
154	RhizoCore_vs_Uncultivated	Bacteria_Verrucomicrobiota_Verrucomicrobiae____	-1.50288	0.24142	-6.22516	1.57433e-07	9.65064e-05	TRUE	RhizoCore vs Uncultivated	Uncultivated	RhizoCore	Enriched in Uncultivated
155	RhizoCore_vs_Uncultivated	halotolerans	-1.2092	0.175074	-6.90679	1.6565e-07	0.000101377	TRUE	RhizoCore vs Uncultivated	Uncultivated	RhizoCore	Enriched in Uncultivated
156	RhizoCore_vs_Uncultivated	Bacteria_Proteobacteria_Alphaproteobacteria_Rhizobiales_Rhizobiaceae_Pseudaminobacter_	-1.10757	0.180107	-6.14952	1.72767e-07	0.000105561	TRUE	RhizoCore vs Uncultivated	Uncultivated	RhizoCore	Enriched in Uncultivated
157	Rhizosphere_vs_Uncultivated	Bacteria_Armatimonadota_Fimbriimonadia_Fimbriimonadales_Fimbriimonadaceae__	1.07382	0.175169	6.13018	1.84708e-07	0.000106577	TRUE	Rhizosphere vs Uncultivated	Uncultivated	Rhizosphere	Enriched in Rhizosphere
158	RhizoCore_vs_Uncultivated	Bacteria_Myxococcota_Polyangia_Polyangiales_Phaselicystidaceae_Phaselicystis_	-1.09083	0.17811	-6.12446	1.88397e-07	0.000114922	TRUE	RhizoCore vs Uncultivated	Uncultivated	RhizoCore	Enriched in Uncultivated
159	RhizoCore_vs_Uncultivated	Bacteria_Proteobacteria_Gammaproteobacteria_Pseudomonadales_Moraxellaceae__	1.27493	0.200035	6.37355	1.9628e-07	0.000119535	TRUE	RhizoCore vs Uncultivated	Uncultivated	RhizoCore	Enriched in RhizoCore
160	RhizoCore_vs_Uncultivated	Bacteria_WS2_____	1.39	0.224951	6.17914	2.00633e-07	0.000121985	TRUE	RhizoCore vs Uncultivated	Uncultivated	RhizoCore	Enriched in RhizoCore
161	RhizoCore_vs_Uncultivated	Bacteria_Proteobacteria_Alphaproteobacteria_Tistrellales_Geminicoccaceae_Geminicoccus_	1.12314	0.162994	6.89069	2.10178e-07	0.000127578	TRUE	RhizoCore vs Uncultivated	Uncultivated	RhizoCore	Enriched in RhizoCore
162	RhizoCore_vs_Uncultivated	Bacteria_Actinobacteriota_Thermoleophilia____	-1.30908	0.21238	-6.16388	2.11161e-07	0.000127964	TRUE	RhizoCore vs Uncultivated	Uncultivated	RhizoCore	Enriched in Uncultivated
163	Rhizosphere_vs_Uncultivated	Bacteria_Acidobacteriota_Blastocatellia_11-24___	-1.1643	0.191645	-6.07528	2.23295e-07	0.000128618	TRUE	Rhizosphere vs Uncultivated	Uncultivated	Rhizosphere	Enriched in Uncultivated
164	Rhizosphere_vs_Uncultivated	Bacteria_Acidobacteriota_Acidobacteriae_Elev-16S-1166___	1.09286	0.148446	7.362	3.03939e-07	0.000174765	TRUE	Rhizosphere vs Uncultivated	Uncultivated	Rhizosphere	Enriched in Rhizosphere
165	RhizoCore_vs_Uncultivated	Bacteria_Actinobacteriota_Thermoleophilia_Solirubrobacterales___	-1.12197	0.159704	-7.02531	2.9036e-07	0.000175378	TRUE	RhizoCore vs Uncultivated	Uncultivated	RhizoCore	Enriched in Uncultivated
166	Rhizosphere_vs_Uncultivated	Bacteria_Latescibacterota_____	-1.15053	0.19337	-5.94988	3.44246e-07	0.000197597	TRUE	Rhizosphere vs Uncultivated	Uncultivated	Rhizosphere	Enriched in Uncultivated
167	Rhizosphere_vs_Uncultivated	Bacteria_Proteobacteria_Alphaproteobacteria_Reyranellales_Reyranellaceae__	1.33397	0.207547	6.42731	3.65954e-07	0.000209692	TRUE	Rhizosphere vs Uncultivated	Uncultivated	Rhizosphere	Enriched in Rhizosphere
168	RhizoCore_vs_Uncultivated	Bacteria_Desulfobacterota_Desulfuromonadia_PB19___	1.37528	0.215301	6.38769	3.55002e-07	0.000214066	TRUE	RhizoCore vs Uncultivated	Uncultivated	RhizoCore	Enriched in RhizoCore
169	Rhizosphere_vs_Uncultivated	Bacteria_Chloroflexi_Anaerolineae_Ardenticatenales___	-1.3762	0.21924	-6.27715	3.76932e-07	0.000215605	TRUE	Rhizosphere vs Uncultivated	Uncultivated	Rhizosphere	Enriched in Uncultivated
170	Rhizosphere_vs_Uncultivated	Bacteria_Proteobacteria_Gammaproteobacteria_R7C24___	-1.17877	0.199101	-5.92046	3.81007e-07	0.000217555	TRUE	Rhizosphere vs Uncultivated	Uncultivated	Rhizosphere	Enriched in Uncultivated
171	Rhizosphere_vs_Uncultivated	Bacteria_Bacteroidota_Bacteroidia_Chitinophagales_Chitinophagaceae_Parafilimonas_	-1.3453	0.224054	-6.00435	3.9152e-07	0.000223166	TRUE	Rhizosphere vs Uncultivated	Uncultivated	Rhizosphere	Enriched in Uncultivated
172	RhizoCore_vs_Uncultivated	Bacteria_Proteobacteria_Gammaproteobacteria_Burkholderiales_Nitrosomonadaceae_IS-44_	1.14717	0.184072	6.23215	3.82301e-07	0.000230145	TRUE	RhizoCore vs Uncultivated	Uncultivated	RhizoCore	Enriched in RhizoCore
173	Rhizosphere_vs_Uncultivated	Bacteria_Proteobacteria_Gammaproteobacteria_Burkholderiales_Comamonadaceae_Rhodoferax_	1.58377	0.264544	5.98678	4.1498e-07	0.000236124	TRUE	Rhizosphere vs Uncultivated	Uncultivated	Rhizosphere	Enriched in Rhizosphere
174	Rhizosphere_vs_Uncultivated	parva	1.38405	0.170098	8.13675	4.4477e-07	0.000252185	TRUE	Rhizosphere vs Uncultivated	Uncultivated	Rhizosphere	Enriched in Rhizosphere
175	Rhizosphere_vs_Uncultivated	Bacteria_Actinobacteriota_Thermoleophilia_Solirubrobacterales___	-1.1649	0.162258	-7.17933	4.46207e-07	0.000252553	TRUE	Rhizosphere vs Uncultivated	Uncultivated	Rhizosphere	Enriched in Uncultivated
176	Rhizosphere_vs_Uncultivated	Bacteria_Planctomycetota_Planctomycetes_Isosphaerales_Isosphaeraceae_Tundrisphaera_	-1.14744	0.172045	-6.66941	4.47995e-07	0.000253117	TRUE	Rhizosphere vs Uncultivated	Uncultivated	Rhizosphere	Enriched in Uncultivated
177	Rhizosphere_vs_Uncultivated	magnum	1.06964	0.172103	6.21512	4.53356e-07	0.000255693	TRUE	Rhizosphere vs Uncultivated	Uncultivated	Rhizosphere	Enriched in Rhizosphere
178	RhizoCore_vs_Uncultivated	Bacteria_Actinobacteriota_Actinobacteria_PeM15___	-1.3432	0.196277	-6.84337	4.45404e-07	0.000267688	TRUE	RhizoCore vs Uncultivated	Uncultivated	RhizoCore	Enriched in Uncultivated
179	Rhizosphere_vs_Uncultivated	Bacteria_Latescibacterota_Latescibacteria_Latescibacterales_Latescibacteraceae__	1.23817	0.208296	5.94429	4.77681e-07	0.000268934	TRUE	Rhizosphere vs Uncultivated	Uncultivated	Rhizosphere	Enriched in Rhizosphere
180	Rhizosphere_vs_Uncultivated	Bacteria_Acidobacteriota_Subgroup 18____	-1.246	0.212252	-5.87039	4.86104e-07	0.000273191	TRUE	Rhizosphere vs Uncultivated	Uncultivated	Rhizosphere	Enriched in Uncultivated
181	RhizoCore_vs_Uncultivated	Bacteria_Actinobacteriota_Actinobacteria_Frankiales_Nakamurellaceae_Nakamurella_	-1.16534	0.197732	-5.89351	4.83768e-07	0.000290261	TRUE	RhizoCore vs Uncultivated	Uncultivated	RhizoCore	Enriched in Uncultivated
182	Rhizosphere_vs_Uncultivated	Bacteria_Chloroflexi_Chloroflexia_Chloroflexales_Chloroflexaceae_FFCH7168_	1.17314	0.183006	6.4104	5.20007e-07	0.000291724	TRUE	Rhizosphere vs Uncultivated	Uncultivated	Rhizosphere	Enriched in Rhizosphere
183	RhizoCore_vs_Uncultivated	Bacteria_Actinobacteriota_Actinobacteria_Propionibacteriales_Propionibacteriaceae__	-1.10247	0.159785	-6.89972	4.92128e-07	0.000294785	TRUE	RhizoCore vs Uncultivated	Uncultivated	RhizoCore	Enriched in Uncultivated
184	Rhizosphere_vs_Uncultivated	Bacteria_Actinobacteriota_Acidimicrobiia_Microtrichales___	-1.35206	0.232213	-5.82249	5.33961e-07	0.000298484	TRUE	Rhizosphere vs Uncultivated	Uncultivated	Rhizosphere	Enriched in Uncultivated
185	Rhizosphere_vs_Uncultivated	Bacteria_Chloroflexi_Anaerolineae_Anaerolineales_Anaerolineaceae__	1.05252	0.18105	5.8134	5.5093e-07	0.000306868	TRUE	Rhizosphere vs Uncultivated	Uncultivated	Rhizosphere	Enriched in Rhizosphere
186	Rhizosphere_vs_Uncultivated	Bacteria_Bacteroidota_Bacteroidia_Cytophagales_Spirosomaceae_Dyadobacter_	1.25635	0.201656	6.23017	5.58392e-07	0.000310466	TRUE	Rhizosphere vs Uncultivated	Uncultivated	Rhizosphere	Enriched in Rhizosphere
187	RhizoCore_vs_Uncultivated	Bacteria_Actinobacteriota_Actinobacteria_Micrococcales_Intrasporangiaceae_Oryzihumus_terrae	1.03103	0.171862	5.9992	5.19213e-07	0.000310489	TRUE	RhizoCore vs Uncultivated	Uncultivated	RhizoCore	Enriched in RhizoCore
188	Rhizosphere_vs_Uncultivated	Bacteria_Proteobacteria_Gammaproteobacteria_Legionellales_Legionellaceae_Legionella_	-1.21608	0.202561	-6.00354	5.62936e-07	0.000312429	TRUE	Rhizosphere vs Uncultivated	Uncultivated	Rhizosphere	Enriched in Uncultivated
189	RhizoCore_vs_Uncultivated	Bacteria_Proteobacteria_Gammaproteobacteria_KF-JG30-C25___	1.20603	0.193233	6.24136	5.40685e-07	0.000322789	TRUE	RhizoCore vs Uncultivated	Uncultivated	RhizoCore	Enriched in RhizoCore
190	RhizoCore_vs_Uncultivated	parva	1.30413	0.175532	7.42962	6.91218e-07	0.000411275	TRUE	RhizoCore vs Uncultivated	Uncultivated	RhizoCore	Enriched in RhizoCore
191	Rhizosphere_vs_Uncultivated	Bacteria_Bacteroidota_Bacteroidia_Chitinophagales_Chitinophagaceae_Lacibacter_	1.15177	0.196607	5.85821	7.47956e-07	0.000414368	TRUE	Rhizosphere vs Uncultivated	Uncultivated	Rhizosphere	Enriched in Rhizosphere
192	Rhizosphere_vs_Uncultivated	Bacteria_Proteobacteria_Alphaproteobacteria_Tistrellales_Geminicoccaceae_Candidatus Alysiosphaera_	-1.192	0.208665	-5.7125	7.7942e-07	0.000431019	TRUE	Rhizosphere vs Uncultivated	Uncultivated	Rhizosphere	Enriched in Uncultivated
193	Rhizosphere_vs_Uncultivated	Bacteria_Proteobacteria_Gammaproteobacteria_Burkholderiales_Rhodocyclaceae_Dechloromonas_	1.45951	0.173975	8.38917	7.84415e-07	0.000432997	TRUE	Rhizosphere vs Uncultivated	Uncultivated	Rhizosphere	Enriched in Rhizosphere
194	RhizoCore_vs_Uncultivated	Bacteria_Chloroflexi_Chloroflexia_Chloroflexales_Chloroflexaceae_FFCH7168_	1.20996	0.190823	6.34075	7.35252e-07	0.00043674	TRUE	RhizoCore vs Uncultivated	Uncultivated	RhizoCore	Enriched in RhizoCore
195	RhizoCore_vs_Uncultivated	Bacteria_Proteobacteria_Gammaproteobacteria_JG36-GS-52___	-1.00269	0.172044	-5.82809	7.59655e-07	0.000450475	TRUE	RhizoCore vs Uncultivated	Uncultivated	RhizoCore	Enriched in Uncultivated
196	Rhizosphere_vs_Uncultivated	calamicampi	1.22907	0.167739	7.32726	8.3643e-07	0.000460873	TRUE	Rhizosphere vs Uncultivated	Uncultivated	Rhizosphere	Enriched in Rhizosphere
197	RhizoCore_vs_Uncultivated	Bacteria_Bacteroidota_Bacteroidia_Chitinophagales_Chitinophagaceae_Segetibacter_	1.15989	0.154087	7.52747	8.27711e-07	0.000490005	TRUE	RhizoCore vs Uncultivated	Uncultivated	RhizoCore	Enriched in RhizoCore
198	Rhizosphere_vs_Uncultivated	Bacteria_Verrucomicrobiota_Verrucomicrobiae_Chthoniobacterales_Chthoniobacteraceae__	-1.12575	0.199161	-5.65245	9.57865e-07	0.000525868	TRUE	Rhizosphere vs Uncultivated	Uncultivated	Rhizosphere	Enriched in Uncultivated
199	RhizoCore_vs_Uncultivated	Bacteria_Proteobacteria_Alphaproteobacteria_Rhizobiales_Beijerinckiaceae_Psychroglaciecola_	-1.204	0.209982	-5.73381	9.58509e-07	0.00056552	TRUE	RhizoCore vs Uncultivated	Uncultivated	RhizoCore	Enriched in Uncultivated
200	RhizoCore_vs_Uncultivated	Bacteria_Bdellovibrionota_Bdellovibrionia_Bacteriovoracales_Bacteriovoracaceae_Bacteriovorax_	1.14684	0.181206	6.32891	1.05974e-06	0.000624188	TRUE	RhizoCore vs Uncultivated	Uncultivated	RhizoCore	Enriched in RhizoCore
201	Rhizosphere_vs_Uncultivated	Bacteria_Proteobacteria_Gammaproteobacteria_Burkholderiales_Oxalobacteraceae__	1.32211	0.228916	5.7755	1.15705e-06	0.000631748	TRUE	Rhizosphere vs Uncultivated	Uncultivated	Rhizosphere	Enriched in Rhizosphere
202	RhizoCore_vs_Uncultivated	Bacteria_Bacteroidota_Bacteroidia_Chitinophagales_Chitinophagaceae_Parafilimonas_	-1.27623	0.224592	-5.68242	1.22328e-06	0.00071929	TRUE	RhizoCore vs Uncultivated	Uncultivated	RhizoCore	Enriched in Uncultivated
203	RhizoCore_vs_Uncultivated	Bacteria_Planctomycetota_Phycisphaerae_CCM11a___	-1.01361	0.173463	-5.84341	1.24171e-06	0.000728883	TRUE	RhizoCore vs Uncultivated	Uncultivated	RhizoCore	Enriched in Uncultivated
204	Rhizosphere_vs_Uncultivated	Bacteria_Bdellovibrionota_Bdellovibrionia_Bacteriovoracales_Bacteriovoracaceae_Bacteriovorax_	1.07449	0.178176	6.03052	1.46491e-06	0.000798374	TRUE	Rhizosphere vs Uncultivated	Uncultivated	Rhizosphere	Enriched in Rhizosphere
205	RhizoCore_vs_Uncultivated	Bacteria_Proteobacteria_Gammaproteobacteria_R7C24___	-1.13111	0.203903	-5.54728	1.37343e-06	0.00080483	TRUE	RhizoCore vs Uncultivated	Uncultivated	RhizoCore	Enriched in Uncultivated
206	Rhizosphere_vs_Uncultivated	Bacteria_Planctomycetota_Planctomycetes_Planctomycetales_Rubinisphaeraceae_Planctomicrobium_	-1.54861	0.258501	-5.99072	1.63385e-06	0.000888815	TRUE	Rhizosphere vs Uncultivated	Uncultivated	Rhizosphere	Enriched in Uncultivated
207	Rhizosphere_vs_Uncultivated	Bacteria_Proteobacteria_Gammaproteobacteria_Pseudomonadales_Pseudomonadaceae_Pseudomonas_	1.24503	0.222095	5.60585	1.69153e-06	0.0009185	TRUE	Rhizosphere vs Uncultivated	Uncultivated	Rhizosphere	Enriched in Rhizosphere
208	Rhizosphere_vs_Uncultivated	Bacteria_Bacteroidota_Bacteroidia_Chitinophagales_Chitinophagaceae_Segetibacter_	1.20578	0.153646	7.84781	1.71135e-06	0.000927553	TRUE	Rhizosphere vs Uncultivated	Uncultivated	Rhizosphere	Enriched in Rhizosphere
209	RhizoCore_vs_Uncultivated	Bacteria_Chloroflexi_Anaerolineae____	1.03062	0.181961	5.66397	1.64566e-06	0.000962712	TRUE	RhizoCore vs Uncultivated	Uncultivated	RhizoCore	Enriched in RhizoCore
210	RhizoCore_vs_Uncultivated	Bacteria_Chloroflexi_Anaerolineae_Ardenticatenales___	-1.4222	0.24523	-5.79944	1.7416e-06	0.0010171	TRUE	RhizoCore vs Uncultivated	Uncultivated	RhizoCore	Enriched in Uncultivated
211	RhizoCore_vs_Uncultivated	Bacteria_Planctomycetota_Planctomycetes_Isosphaerales_Isosphaeraceae_Tundrisphaera_	-1.09568	0.190136	-5.76262	1.75181e-06	0.00102131	TRUE	RhizoCore vs Uncultivated	Uncultivated	RhizoCore	Enriched in Uncultivated
212	RhizoCore_vs_Uncultivated	Bacteria_Bacteroidota_Bacteroidia_Chitinophagales_Chitinophagaceae_Parasegetibacter_	1.00523	0.180765	5.56095	1.81885e-06	0.00105857	TRUE	RhizoCore vs Uncultivated	Uncultivated	RhizoCore	Enriched in RhizoCore
213	Rhizosphere_vs_Uncultivated	timonae	1.06081	0.195319	5.43116	2.04224e-06	0.00110281	TRUE	Rhizosphere vs Uncultivated	Uncultivated	Rhizosphere	Enriched in Rhizosphere
214	Rhizosphere_vs_Uncultivated	Bacteria_Firmicutes_____	-1.51931	0.266229	-5.70677	2.07077e-06	0.00111614	TRUE	Rhizosphere vs Uncultivated	Uncultivated	Rhizosphere	Enriched in Uncultivated
215	Rhizosphere_vs_Uncultivated	Bacteria_Verrucomicrobiota_Verrucomicrobiae_Opitutales_Opitutaceae_IMCC26134_	1.13584	0.183346	6.19505	2.1133e-06	0.00113484	TRUE	Rhizosphere vs Uncultivated	Uncultivated	Rhizosphere	Enriched in Rhizosphere
216	Rhizosphere_vs_Uncultivated	faeni	1.05745	0.177992	5.94101	2.14507e-06	0.00114976	TRUE	Rhizosphere vs Uncultivated	Uncultivated	Rhizosphere	Enriched in Rhizosphere
217	Rhizosphere_vs_Uncultivated	Bacteria_Planctomycetota_Phycisphaerae_Phycisphaerales_Phycisphaeraceae_SM1A02_	-1.29683	0.240255	-5.39773	2.28872e-06	0.00122447	TRUE	Rhizosphere vs Uncultivated	Uncultivated	Rhizosphere	Enriched in Uncultivated
218	RhizoCore_vs_Uncultivated	Bacteria_Bacteroidota_Bacteroidia_Cytophagales_Spirosomaceae_Dyadobacter_	1.12053	0.193276	5.79758	2.18523e-06	0.00126743	TRUE	RhizoCore vs Uncultivated	Uncultivated	RhizoCore	Enriched in RhizoCore
219	RhizoCore_vs_Uncultivated	Bacteria_Desulfobacterota_Desulfuromonadia_Geobacterales_Geobacteraceae_Geobacter_	1.37383	0.251026	5.47284	2.267e-06	0.0013126	TRUE	RhizoCore vs Uncultivated	Uncultivated	RhizoCore	Enriched in RhizoCore
220	Rhizosphere_vs_Uncultivated	Bacteria_Proteobacteria_Alphaproteobacteria_Caulobacterales_Caulobacteraceae_Caulobacter_	1.18225	0.199158	5.93624	2.50312e-06	0.00133667	TRUE	Rhizosphere vs Uncultivated	Uncultivated	Rhizosphere	Enriched in Rhizosphere
221	Rhizosphere_vs_Uncultivated	Bacteria_Proteobacteria_Gammaproteobacteria_Pseudomonadales_Moraxellaceae__	1.06671	0.194097	5.49577	2.59506e-06	0.00138317	TRUE	Rhizosphere vs Uncultivated	Uncultivated	Rhizosphere	Enriched in Rhizosphere
222	Rhizosphere_vs_Uncultivated	flavum	-1.04071	0.176087	-5.91023	2.68117e-06	0.00142638	TRUE	Rhizosphere vs Uncultivated	Uncultivated	Rhizosphere	Enriched in Uncultivated
223	RhizoCore_vs_Uncultivated	Bacteria_Patescibacteria_Gracilibacteria____	1.36022	0.24449	5.56349	2.66387e-06	0.00153705	TRUE	RhizoCore vs Uncultivated	Uncultivated	RhizoCore	Enriched in RhizoCore
224	Rhizosphere_vs_Uncultivated	Bacteria_Planctomycetota_Planctomycetes_Gemmatales_Gemmataceae_Telmatocola_	-1.03392	0.193915	-5.33183	3.39243e-06	0.00179459	TRUE	Rhizosphere vs Uncultivated	Uncultivated	Rhizosphere	Enriched in Uncultivated
225	Rhizosphere_vs_Uncultivated	alginolyticus	1.05557	0.197125	5.35485	3.55883e-06	0.00187906	TRUE	Rhizosphere vs Uncultivated	Uncultivated	Rhizosphere	Enriched in Rhizosphere
226	Rhizosphere_vs_Uncultivated	Bacteria_Verrucomicrobiota_Verrucomicrobiae_Chthoniobacterales_Chthoniobacteraceae_Candidatus Udaeobacter_	-1.11631	0.213801	-5.22126	4.16849e-06	0.00218012	TRUE	Rhizosphere vs Uncultivated	Uncultivated	Rhizosphere	Enriched in Uncultivated
227	Rhizosphere_vs_Uncultivated	Bacteria_Bacteroidota_Bacteroidia_Sphingobacteriales_Sphingobacteriaceae_Solitalea_koreensis	-1.20873	0.230567	-5.24242	4.31307e-06	0.00225142	TRUE	Rhizosphere vs Uncultivated	Uncultivated	Rhizosphere	Enriched in Uncultivated
228	Rhizosphere_vs_Uncultivated	Bacteria_Proteobacteria_Gammaproteobacteria_Burkholderiales_Comamonadaceae_Polaromonas_	1.28481	0.231225	5.55651	4.35483e-06	0.00226887	TRUE	Rhizosphere vs Uncultivated	Uncultivated	Rhizosphere	Enriched in Rhizosphere
229	RhizoCore_vs_Uncultivated	Bacteria_Proteobacteria_Alphaproteobacteria_Rhizobiales_Beijerinckiaceae__	-1.10121	0.205441	-5.3602	3.99715e-06	0.00229836	TRUE	RhizoCore vs Uncultivated	Uncultivated	RhizoCore	Enriched in Uncultivated
230	Rhizosphere_vs_Uncultivated	Bacteria_Dependentiae_Babeliae_Babeliales_UBA12411__	1.16274	0.180973	6.42493	4.77655e-06	0.00247425	TRUE	Rhizosphere vs Uncultivated	Uncultivated	Rhizosphere	Enriched in Rhizosphere
231	Rhizosphere_vs_Uncultivated	cauense	-1.03602	0.197255	-5.25221	5.28388e-06	0.00273177	TRUE	Rhizosphere vs Uncultivated	Uncultivated	Rhizosphere	Enriched in Uncultivated
232	Rhizosphere_vs_Uncultivated	Bacteria_Patescibacteria_Berkelbacteria____	1.04869	0.188181	5.57275	5.81252e-06	0.00299926	TRUE	Rhizosphere vs Uncultivated	Uncultivated	Rhizosphere	Enriched in Rhizosphere
233	Rhizosphere_vs_Uncultivated	Bacteria_Proteobacteria_Alphaproteobacteria_Rhodobacterales_Rhodobacteraceae_Amaricoccus_	-1.12692	0.218976	-5.14629	5.9389e-06	0.00305854	TRUE	Rhizosphere vs Uncultivated	Uncultivated	Rhizosphere	Enriched in Uncultivated
234	RhizoCore_vs_Uncultivated	Bacteria_Proteobacteria_Gammaproteobacteria_Burkholderiales_Nitrosomonadaceae_966-1_	-1.1022	0.179968	-6.12444	5.51771e-06	0.00315613	TRUE	RhizoCore vs Uncultivated	Uncultivated	RhizoCore	Enriched in Uncultivated
235	RhizoCore_vs_Uncultivated	Bacteria_Bacteroidota_Bacteroidia_Sphingobacteriales_Sphingobacteriaceae_Solitalea_koreensis	-1.18117	0.229315	-5.15089	5.84885e-06	0.00333385	TRUE	RhizoCore vs Uncultivated	Uncultivated	RhizoCore	Enriched in Uncultivated
236	Rhizosphere_vs_Uncultivated	Bacteria_Planctomycetota_Phycisphaerae_Phycisphaerales_Phycisphaeraceae_AKYG587_	-1.36236	0.263132	-5.17748	6.71478e-06	0.0034514	TRUE	Rhizosphere vs Uncultivated	Uncultivated	Rhizosphere	Enriched in Uncultivated
237	Rhizosphere_vs_Uncultivated	Bacteria_Planctomycetota_Phycisphaerae_Tepidisphaerales_Tepidisphaeraceae__	-1.0414	0.185651	-5.60942	6.78227e-06	0.00347252	TRUE	Rhizosphere vs Uncultivated	Uncultivated	Rhizosphere	Enriched in Uncultivated
238	RhizoCore_vs_Uncultivated	Bacteria_Firmicutes_____	-1.42067	0.271086	-5.24065	6.2465e-06	0.00354801	TRUE	RhizoCore vs Uncultivated	Uncultivated	RhizoCore	Enriched in Uncultivated
239	Rhizosphere_vs_Uncultivated	ossetica	-1.03938	0.206146	-5.04196	7.63474e-06	0.00389372	TRUE	Rhizosphere vs Uncultivated	Uncultivated	Rhizosphere	Enriched in Uncultivated
240	RhizoCore_vs_Uncultivated	Bacteria_Acidobacteriota_Acidobacteriae_PAUC26f___	1.03821	0.187637	5.53311	7.29973e-06	0.00413165	TRUE	RhizoCore vs Uncultivated	Uncultivated	RhizoCore	Enriched in RhizoCore
241	Rhizosphere_vs_Uncultivated	Bacteria_Desulfobacterota_Desulfuromonadia_PB19___	1.08721	0.205325	5.29508	8.42026e-06	0.00426065	TRUE	Rhizosphere vs Uncultivated	Uncultivated	Rhizosphere	Enriched in Rhizosphere
242	Rhizosphere_vs_Uncultivated	Bacteria_Actinobacteriota_Rubrobacteria_Rubrobacterales_Rubrobacteriaceae_Rubrobacter_	-1.2514	0.230532	-5.42831	8.61109e-06	0.0043486	TRUE	Rhizosphere vs Uncultivated	Uncultivated	Rhizosphere	Enriched in Uncultivated
243	RhizoCore_vs_Uncultivated	Bacteria_Proteobacteria_Gammaproteobacteria_Salinisphaerales_Solimonadaceae__	1.10291	0.174854	6.30763	7.8709e-06	0.00444706	TRUE	RhizoCore vs Uncultivated	Uncultivated	RhizoCore	Enriched in RhizoCore
244	Rhizosphere_vs_Uncultivated	Bacteria_Verrucomicrobiota_Verrucomicrobiae_Pedosphaerales_Pedosphaeraceae_SH3-11_	-1.08941	0.215516	-5.0549	8.90589e-06	0.00447966	TRUE	Rhizosphere vs Uncultivated	Uncultivated	Rhizosphere	Enriched in Uncultivated
245	Rhizosphere_vs_Uncultivated	Bacteria_Myxococcota_Polyangia_mle1-27___	-1.046	0.210396	-4.9716	9.66883e-06	0.00484408	TRUE	Rhizosphere vs Uncultivated	Uncultivated	Rhizosphere	Enriched in Uncultivated
246	RhizoCore_vs_Uncultivated	Bacteria_Proteobacteria_Gammaproteobacteria_Enterobacterales_Aeromonadaceae_Aeromonas_salmonicida	1.69319	0.334383	5.06364	9.13759e-06	0.00511705	TRUE	RhizoCore vs Uncultivated	Uncultivated	RhizoCore	Enriched in RhizoCore
247	RhizoCore_vs_Uncultivated	Bacteria_Proteobacteria_Gammaproteobacteria_Burkholderiales_Oxalobacteraceae_Massilia_	1.13342	0.219504	5.16354	9.78237e-06	0.00546835	TRUE	RhizoCore vs Uncultivated	Uncultivated	RhizoCore	Enriched in RhizoCore
248	Rhizosphere_vs_Uncultivated	Bacteria_Abditibacteriota_Abditibacteria_Abditibacteriales_Abditibacteriaceae_Abditibacterium_	1.12002	0.149868	7.47338	1.2405e-05	0.00616527	TRUE	Rhizosphere vs Uncultivated	Uncultivated	Rhizosphere	Enriched in Rhizosphere
249	RhizoCore_vs_Uncultivated	Bacteria_Actinobacteriota_Acidimicrobiia_Microtrichales___	-1.08933	0.221661	-4.91441	1.22256e-05	0.00679745	TRUE	RhizoCore vs Uncultivated	Uncultivated	RhizoCore	Enriched in Uncultivated
250	RhizoCore_vs_Uncultivated	hutchinsonii	1.4402	0.256909	5.60587	1.23169e-05	0.00682357	TRUE	RhizoCore vs Uncultivated	Uncultivated	RhizoCore	Enriched in RhizoCore
251	RhizoCore_vs_Uncultivated	yangpyeongensis	1.10676	0.224933	4.92038	1.25363e-05	0.00692001	TRUE	RhizoCore vs Uncultivated	Uncultivated	RhizoCore	Enriched in RhizoCore
252	Rhizosphere_vs_Uncultivated	Bacteria_WS2_____	1.09637	0.223775	4.89942	1.40622e-05	0.00696077	TRUE	Rhizosphere vs Uncultivated	Uncultivated	Rhizosphere	Enriched in Rhizosphere
253	RhizoCore_vs_Uncultivated	Bacteria_Chloroflexi_Anaerolineae_Anaerolineales_Anaerolineaceae_Anaerolinea_	1.03274	0.198112	5.21293	1.27679e-05	0.00703511	TRUE	RhizoCore vs Uncultivated	Uncultivated	RhizoCore	Enriched in RhizoCore
254	Rhizosphere_vs_Uncultivated	Bacteria_Chloroflexi_Ktedonobacteria_Ktedonobacterales_Ktedonobacteraceae_HSB OF53-F07_	1.00307	0.199802	5.02032	1.61672e-05	0.00795427	TRUE	Rhizosphere vs Uncultivated	Uncultivated	Rhizosphere	Enriched in Rhizosphere
255	Rhizosphere_vs_RhizoCore	Bacteria_Proteobacteria_Gammaproteobacteria_Burkholderiales_Comamonadaceae_Hydrogenophaga_	1.08797	0.134439	8.09262	1.06441e-05	0.00839816	TRUE	Rhizosphere vs RhizoCore	RhizoCore	Rhizosphere	Enriched in Rhizosphere
256	Rhizosphere_vs_Uncultivated	Bacteria_Chloroflexi_Anaerolineae_Anaerolineales_Anaerolineaceae_Anaerolinea_	1.34412	0.261967	5.13086	1.76307e-05	0.00861967	TRUE	Rhizosphere vs Uncultivated	Uncultivated	Rhizosphere	Enriched in Rhizosphere
258	RhizoCore_vs_Uncultivated	Bacteria_Bacteroidota_Kapabacteria_Kapabacteriales___	1.11663	0.234134	4.76919	1.89888e-05	0.0103299	TRUE	RhizoCore vs Uncultivated	Uncultivated	RhizoCore	Enriched in RhizoCore
259	Rhizosphere_vs_Uncultivated	Bacteria_Proteobacteria_Gammaproteobacteria_Pseudomonadales_Pseudohongiellaceae_BIyi10_	1.05883	0.212836	4.97487	2.13772e-05	0.0103679	TRUE	Rhizosphere vs Uncultivated	Uncultivated	Rhizosphere	Enriched in Rhizosphere
260	Rhizosphere_vs_Uncultivated	Bacteria_Firmicutes_Clostridia_Clostridiales_Caloramatoraceae_Fonticella_	1.08182	0.154629	6.9962	2.2809e-05	0.0110167	TRUE	Rhizosphere vs Uncultivated	Uncultivated	Rhizosphere	Enriched in Rhizosphere
261	Rhizosphere_vs_Uncultivated	Bacteria_Verrucomicrobiota_Verrucomicrobiae_Verrucomicrobiales_Verrucomicrobiaceae_Prosthecobacter_	1.11195	0.225479	4.93151	2.42463e-05	0.0116867	TRUE	Rhizosphere vs Uncultivated	Uncultivated	Rhizosphere	Enriched in Rhizosphere
262	RhizoCore_vs_Uncultivated	Bacteria_Bacteroidota_Bacteroidia_Sphingobacteriales_Sphingobacteriaceae_Pedobacter_ginsengisoli	1.04934	0.185097	5.66915	2.23468e-05	0.0120673	TRUE	RhizoCore vs Uncultivated	Uncultivated	RhizoCore	Enriched in RhizoCore
263	Rhizosphere_vs_Uncultivated	thermophilum	1.13336	0.144724	7.83116	2.62367e-05	0.0125936	TRUE	Rhizosphere vs Uncultivated	Uncultivated	Rhizosphere	Enriched in Rhizosphere
264	RhizoCore_vs_Uncultivated	Bacteria_Proteobacteria_Gammaproteobacteria_Burkholderiales_Rhodocyclaceae_Dechloromonas_	1.24023	0.179283	6.91769	2.52802e-05	0.0135284	TRUE	RhizoCore vs Uncultivated	Uncultivated	RhizoCore	Enriched in RhizoCore
265	Rhizosphere_vs_Uncultivated	Bacteria_Chloroflexi_Chloroflexia_Kallotenuales_AKIW781__	-1.03062	0.221638	-4.65001	3.03453e-05	0.0144444	TRUE	Rhizosphere vs Uncultivated	Uncultivated	Rhizosphere	Enriched in Uncultivated
267	Rhizosphere_vs_Uncultivated	Bacteria_Proteobacteria_Alphaproteobacteria_Dongiales_Dongiaceae_Dongia_	-1.39114	0.301288	-4.61731	3.13547e-05	0.0148621	TRUE	Rhizosphere vs Uncultivated	Uncultivated	Rhizosphere	Enriched in Uncultivated
268	Rhizosphere_vs_Uncultivated	Bacteria_Proteobacteria_Gammaproteobacteria_Pseudomonadales_211ds20__	1.06331	0.157824	6.73734	3.21131e-05	0.0151895	TRUE	Rhizosphere vs Uncultivated	Uncultivated	Rhizosphere	Enriched in Rhizosphere
269	Rhizosphere_vs_Uncultivated	Bacteria_Firmicutes_Clostridia_Oscillospirales_Hungateiclostridiaceae__	1.10143	0.14505	7.59343	3.34944e-05	0.0158094	TRUE	Rhizosphere vs Uncultivated	Uncultivated	Rhizosphere	Enriched in Rhizosphere
270	Rhizosphere_vs_Uncultivated	Bacteria_Verrucomicrobiota_Verrucomicrobiae_UA11___	-1.12741	0.244913	-4.60331	3.6684e-05	0.0172415	TRUE	Rhizosphere vs Uncultivated	Uncultivated	Rhizosphere	Enriched in Uncultivated
271	Rhizosphere_vs_Uncultivated	Bacteria_Bacteroidota_Bacteroidia_Flavobacteriales_Crocinitomicaceae_Fluviicola_	-1.0263	0.185273	-5.5394	4.48654e-05	0.0209073	TRUE	Rhizosphere vs Uncultivated	Uncultivated	Rhizosphere	Enriched in Uncultivated
273	Rhizosphere_vs_Uncultivated	Bacteria_Bacteroidota_Bacteroidia_Chitinophagales_Chitinophagaceae_Edaphobaculum_	-1.00384	0.224667	-4.46813	5.10747e-05	0.0235454	TRUE	Rhizosphere vs Uncultivated	Uncultivated	Rhizosphere	Enriched in Uncultivated
274	RhizoCore_vs_Uncultivated	Bacteria_Bdellovibrionota_Bdellovibrionia_Bdellovibrionales_Bdellovibrionaceae_Bdellovibrio_	-1.01305	0.224968	-4.50308	4.5578e-05	0.0238829	TRUE	RhizoCore vs Uncultivated	Uncultivated	RhizoCore	Enriched in Uncultivated
275	RhizoCore_vs_Uncultivated	Bacteria_Proteobacteria_Gammaproteobacteria_Xanthomonadales_Xanthomonadaceae_Lysobacter_	1.08755	0.240753	4.51727	4.66113e-05	0.0243777	TRUE	RhizoCore vs Uncultivated	Uncultivated	RhizoCore	Enriched in RhizoCore
276	RhizoCore_vs_Uncultivated	Bacteria_Proteobacteria_Gammaproteobacteria_Pseudomonadales_Cellvibrionaceae_Cellvibrio_	1.29354	0.284869	4.54083	4.84489e-05	0.0252903	TRUE	RhizoCore vs Uncultivated	Uncultivated	RhizoCore	Enriched in RhizoCore
277	Rhizosphere_vs_Uncultivated	Bacteria_Chloroflexi_Ktedonobacteria_Ktedonobacterales_Ktedonobacteraceae_1959-1_	1.02252	0.227117	4.50216	5.69606e-05	0.0261449	TRUE	Rhizosphere vs Uncultivated	Uncultivated	Rhizosphere	Enriched in Rhizosphere
278	RhizoCore_vs_Uncultivated	Bacteria_Latescibacterota_Latescibacteria_Latescibacterales_Latescibacteraceae__	1.09487	0.245525	4.4593	5.6158e-05	0.029146	TRUE	RhizoCore vs Uncultivated	Uncultivated	RhizoCore	Enriched in RhizoCore
279	Rhizosphere_vs_Uncultivated	hutchinsonii	1.19537	0.238037	5.02179	6.53746e-05	0.0298108	TRUE	Rhizosphere vs Uncultivated	Uncultivated	Rhizosphere	Enriched in Rhizosphere
280	RhizoCore_vs_Uncultivated	Bacteria_Hydrogenedentes_Hydrogenedentia_Hydrogenedentiales_Hydrogenedensaceae__	1.01901	0.228602	4.45755	6.06285e-05	0.0314055	TRUE	RhizoCore vs Uncultivated	Uncultivated	RhizoCore	Enriched in RhizoCore
281	RhizoCore_vs_Uncultivated	Bacteria_Actinobacteriota_Actinobacteria_Pseudonocardiales_Pseudonocardiaceae_Lechevalieria_	1.23283	0.146204	8.43229	6.50377e-05	0.0334294	TRUE	RhizoCore vs Uncultivated	Uncultivated	RhizoCore	Enriched in RhizoCore
282	Rhizosphere_vs_Uncultivated	Bacteria_Proteobacteria_Alphaproteobacteria_Rhodobacterales_Rhodobacteraceae_Flavimaricola_	1.13224	0.154872	7.31085	8.30127e-05	0.0368576	TRUE	Rhizosphere vs Uncultivated	Uncultivated	Rhizosphere	Enriched in Rhizosphere
283	Rhizosphere_vs_Uncultivated	Bacteria_Bdellovibrionota_Oligoflexia_0319-6G20___	-1.08635	0.250545	-4.33594	8.32792e-05	0.0368927	TRUE	Rhizosphere vs Uncultivated	Uncultivated	Rhizosphere	Enriched in Uncultivated
284	Uncultivated_Pooled_vs_Uncultivated_Individual	Bacteria_Gemmatimonadota_Longimicrobia_Longimicrobiales_Longimicrobiaceae_YC-ZSS-LKJ147_	1.79137	0.258676	6.92514	7.03645e-06	0.00466516	TRUE	Uncultivated_Pooled vs Uncultivated_Individual	Uncultivated_Individual	Uncultivated_Pooled	Enriched in Uncultivated_Pooled
285	Uncultivated_Pooled_vs_Uncultivated_Individual	henricii	1.62781	0.229206	7.10198	1.98807e-05	0.013161	TRUE	Uncultivated_Pooled vs Uncultivated_Individual	Uncultivated_Individual	Uncultivated_Pooled	Enriched in Uncultivated_Pooled
286	Uncultivated_Pooled_vs_Uncultivated_Individual	Bacteria_Proteobacteria_Gammaproteobacteria_Burkholderiales_Burkholderiaceae_Burkholderia-Caballeronia-Paraburkholderia_	1.35079	0.186652	7.23695	2.80125e-05	0.0185162	TRUE	Uncultivated_Pooled vs Uncultivated_Individual	Uncultivated_Individual	Uncultivated_Pooled	Enriched in Uncultivated_Pooled
287	Uncultivated_Pooled_vs_Uncultivated_Individual	Bacteria_Proteobacteria_Gammaproteobacteria_Burkholderiales_Comamonadaceae_Ramlibacter_	1.03465	0.196771	5.25813	2.82622e-05	0.0186531	TRUE	Uncultivated_Pooled vs Uncultivated_Individual	Uncultivated_Individual	Uncultivated_Pooled	Enriched in Uncultivated_Pooled
288	RhizoCore_Frozen_vs_RhizoCore_Dried	Bacteria_Acidobacteriota_Subgroup 18____	1.32203	0.188261	7.02234	4.78539e-07	0.000348855	TRUE	RhizoCore_Frozen vs RhizoCore_Dried	RhizoCore_Dried	RhizoCore_Frozen	Enriched in RhizoCore_Frozen
289	Rhizosphere_Frozen_vs_Rhizosphere_Dried	Bacteria_Bacteroidota_Bacteroidia_Chitinophagales_37-13__	-1.32231	0.200439	-6.59708	1.99768e-06	0.00132646	TRUE	Rhizosphere_Frozen vs Rhizosphere_Dried	Rhizosphere_Dried	Rhizosphere_Frozen	Enriched in Rhizosphere_Dried
290	Rhizosphere_Frozen_vs_Rhizosphere_Dried	Bacteria_Patescibacteria_Parcubacteria_Candidatus Zambryskibacteria___	-1.30427	0.18333	-7.11429	5.57916e-05	0.0368782	TRUE	Rhizosphere_Frozen vs Rhizosphere_Dried	Rhizosphere_Dried	Rhizosphere_Frozen	Enriched in Rhizosphere_Dried
291	Rhizosphere_Frozen_vs_Rhizosphere_Dried	Bacteria_Proteobacteria_Gammaproteobacteria_Xanthomonadales_Xanthomonadaceae_Lysobacter_	-1.06863	0.215752	-4.95305	5.90306e-05	0.0389012	TRUE	Rhizosphere_Frozen vs Rhizosphere_Dried	Rhizosphere_Dried	Rhizosphere_Frozen	Enriched in Rhizosphere_Dried
292	RhizoCore_Frozen_vs_RhizoCore_Dried	Bacteria_Proteobacteria_Alphaproteobacteria_Rhizobiales_Methyloligellaceae__	1.02892	0.207826	4.95085	5.93474e-05	0.0431455	TRUE	RhizoCore_Frozen vs RhizoCore_Dried	RhizoCore_Dried	RhizoCore_Frozen	Enriched in RhizoCore_Frozen
293	RhizoCore_Frozen_vs_RhizoCore_Dried	Bacteria_Bacteroidota_Bacteroidia_Chitinophagales_37-13__	-1.17532	0.239262	-4.91229	6.51656e-05	0.0473102	TRUE	RhizoCore_Frozen vs RhizoCore_Dried	RhizoCore_Dried	RhizoCore_Frozen	Enriched in RhizoCore_Dried

### Sheet: ITS - ASV
	Comparison_ID	ASV	lfc	se	W	pval	padj	diff_abn	Kingdom	Phylum	Class	Order	Family	Genus	Species	Species_exact	confidence	sequence	Comparison	Reference	Treatment	Direction
1	Pooled_vs_Individual	d320d6bda86e2ba0e01e1c762072389e	-2.33086	0.172688	-13.4975	2.96442e-13	2.5583e-10	TRUE	Fungi	Ascomycota	Pezizomycetes	Pezizales	Tarzettaceae	Paurocotylis	Paurocotylis_sp	NA	1	AAGTCGTAACAAGGTTTCCGTAGGTGAACCTGCGGAAGGATCATTAAAAAAGCATCACACGGGGTGACAAGCTCCTGGGATGAGCGGTCCAGTGCGCGCCTGATGTCGGAGCACAGTCTGACACAAGGGGGCATGCGGATCGCAAAATCCCAGTTGAGCGAGTAGCCCATTGTGGAAAACATGCAATTCTTCTGTGTACCTAATACTTGTTGCTTCCCTGGCATTGCCAGGGAAGGTATAATCAAACTCTGTTTTCTTTGTAGTCGGTCTGAAGTTGTTTATTCATAAACGTTAAAACTTTCAACAACGGATCTCTTGGTTCTC	Pooled vs Individual	Individual	Pooled	Enriched in Individual
2	Pooled_vs_Individual	3e4cbd703af5776a61ca76870aa06bff	-1.73298	0.158286	-10.9484	1.34682e-10	1.16096e-07	TRUE	Fungi	Basidiomycota						NA	0.5	AAGTCGTAACAAGGTTTCCGTAGGTGAACCTGCGGAAGGATCATTACAAATCCAATGTCTCACTCATTCGAGACCACGTTGAAATGTTCCCCAGGCCAAGGGAGCCATAGACTGAAAAGCCTATGGCCAGCAACTTGACTGGGCTGTTAAACTAGTTTTTCTTGTTGCTCAAATGTATTTTGATTTTCAATCAAACGAAAACAATTACAACTTATAACAATGGATCTCTAGGCTCTT	Pooled vs Individual	Individual	Pooled	Enriched in Individual
3	Pooled_vs_Individual	6eb23e69c77bdb59e43b92efd81ac1a7	1.77956	0.139862	12.7237	1.03208e-08	8.88623e-06	TRUE	Fungi	Basidiomycota	Agaricomycetes	Agaricales	Cortinariaceae	Cortinarius		NA	1	AAGTCGTAACAAGGTTTCCGTAGGTGAACCTGCGGAAGGATCATTATTGAAATAAACCTGATGGGTTGTTGCTGGTTCTCTAGGGAGCATGTGCACACCTTGTCATCTTTATATCTCCACCTGTGCACTTTTTGTAGACTTTTCCAGGTCTATGTTGCCTCATTTTACCCCAATGTATGTCAATAGAATGTTGTGCCTATATAATAATATATACAACTTTCAGCAACGGATCTCTTGGCTCTC	Pooled vs Individual	Individual	Pooled	Enriched in Pooled
4	Pooled_vs_Individual	8b3f358d5bb1cfc38ac1d30ec12b8905	-1.54439	0.162382	-9.5109	1.92123e-08	1.65226e-05	TRUE	Fungi	Basidiomycota						NA	0.72	AAGTCGTAACAAGGTTTCCGTAGGTGAACCTGCGGAAGGATCATTACCGAAAGCGCTGTGCTTCACTGTGCACCTTCTTGTAGTAGACCATTCAATCGTCTGCTGCCATCAGAATTCGATGGGAATCTCGGATGCTGTTGTGGGCAGGCCTTTGGTCTCCTACGTCTTCTTTTTTTCACCACACAAAACCTGTCATTGTAGGGTGTTGCACTCGAACACATATAATATAACTTTCAACAACGGATCTCTTGGCTCTC	Pooled vs Individual	Individual	Pooled	Enriched in Individual
5	Pooled_vs_Individual	eac8d90f06c0018bafc55a67889323a5	-1.28183	0.146265	-8.76376	2.771e-08	2.38029e-05	TRUE	Fungi							NA	1	AAGTCGTAACAAGGTTTCCGTAGGTGAACCTGCGGAAGGATCATCATTGAATCTATTCTTATAAACCTCTGTGAACTGTATGTGTAAGGGCTTGTTGGTGGGAAGGATGTCGCGCAGAGAATGCCTCTGAGCGCGCCGCGTCCTGGCTCTCGAGCCAGGTGCCCGCCAGCTTGCTCGCATTTTAACAAACTTTTAAAACATCTACTGATACAATTTGTTTAATAAAAACAACTTTCAACAATGGATCTCTTGGTTCTC	Pooled vs Individual	Individual	Pooled	Enriched in Individual
6	Pooled_vs_Individual	fb71e38f8d2789f114503b3032325d4e	1.46761	0.158577	9.25491	2.90028e-08	2.48844e-05	TRUE	Fungi	Ascomycota	Dothideomycetes	Pleosporales	Didymosphaeriaceae	Paraphaeosphaeria	Paraphaeosphaeria_viciae	NA	1	AAGTCGTAACAAGGTTTCCGTAGGTGAACCTGCGGAAGGATCATTATCCATCTCAACCAGGTGCGGTCGCGGCCCCCGGGAGTTCTCTCCTGGGTGGTAGGGGTAATACCCTCACGCGCCGCATTCCTGAATCCTTTTTTTACGAGCACCTTTCGTTCTCCTTCGGTGGGGTAACCTGCCGCTGGAACTTAACAAAACCTTTTTTGCATCTAGCATTACCTGTTCTGATAACCACAATCGTTACAACTTTCAACAATGGATCTCTTGGCTCTG	Pooled vs Individual	Individual	Pooled	Enriched in Pooled
7	Pooled_vs_Individual	01e4d6c32c3e1aafeab69b975f7e2ae0	-1.50817	0.146641	-10.2848	3.44897e-08	2.95577e-05	TRUE	Fungi	Basidiomycota						NA	0.59	AAGTCGTAACAAGGTTTCCGTAGGTGAACCTGCGGAAGGATCATTAACAAAATCTAATTTTACCTTTGTGAATTGGGCATTCGAGCAATCGAATGCTTCCCTATACTTTATGTCTAAATCTATACAATAATTATTATAATAATTTTTAACAATGGATCTCTAGGCTCTT	Pooled vs Individual	Individual	Pooled	Enriched in Individual
8	Pooled_vs_Individual	e214dffb9fb6c63fe4eb72e7dcb28568	-1.14551	0.118332	-9.68049	1.39456e-07	0.000119374	TRUE	Fungi	Basidiomycota	Agaricomycetes	Thelephorales	Thelephoraceae	Tomentella		NA	0.89	AAGTCGTAACAAGGTTTCCGTAGGTGAACCTGCGGAAGGATCATTACCGAACTGTCAACAAGAGTTGTTGCTGGTCCTCGAACGGGGGCATGTGCACGCTCTGTTAACACATCCACTCACACCCTGTGCACCCTCTGTAGTTCTGTGGTTGGGGGGCCTTGTCCTCCTGCTGTGGTTCTGCATCTTTTACACACACGCTGTAACAAAGTCTCATGGAATGCATCTGCGTTTAACGCAATACAATACAACTTTCAGCAACGGATCTCTTGGCTCTC	Pooled vs Individual	Individual	Pooled	Enriched in Individual
9	Pooled_vs_Individual	e12c93da0cd56f658657de356470567c	-1.89555	0.131743	-14.3882	1.61873e-07	0.000138402	TRUE	Fungi	Basidiomycota						NA	0.62	AAGTCGTAACAAGGTTTCCGTAGGTGAACCTGCGGAAGGATCATTAACAATTTTAATACTTGATCATATAGTGTTCCTGTCTAGTCTGTAAAAAGATTAGAGATAAGGTTCACTTTGATCATTTTACACACTTGTGAACCGTTATGTGGGCTTCTGTTGGATAGTGTTTACATTATATTAATTGAACACGTGAAAACAGAAACAGTCTTTGATGGTCTGGTTTGCTTGCTACGCGAACAACTATATAGTCAAAGACGCAAGACCTTCACCTTTGGTGAAAAGTTGTAAATAGTGTTTGGATTTTGGAATGCGACAAAATATAACTTTTAACAATGGATCTCTAGGCTCTT	Pooled vs Individual	Individual	Pooled	Enriched in Individual
10	Pooled_vs_Individual	09c8df95f9e22c71ab0dd31fff703c7d	-1.38507	0.145423	-9.52441	1.70231e-07	0.000145377	TRUE	Fungi	Basidiomycota	Agaricomycetes	Thelephorales	Thelephoraceae	Tomentella	Tomentella_sp	NA	0.7	AAGTCGTAACAAGGTTTCCGTAGGTGAACCTGCGGAAGGATCATTACCGAATCGTCAACAAGAGTTGTTGCTGGTCCTCAAATGGGGGCATGTGCACACTCTGTTCACACATCCACTTACACCCTGTGCACCCTCTGTAGTTCTATGGTCAGGGGGCCTGTCCTCCTGCTGTGGTTCTGCATCTTTACACACACGCCGTAACAAAGTCTCATGGAATGCATGTCGCGTTTAACGCAATACAATACAACTTTCAGCAACGGATCTCTTGGCTCTC	Pooled vs Individual	Individual	Pooled	Enriched in Individual
11	Pooled_vs_Individual	44a5f4bfb363d36840c5060637bac80f	-1.2628	0.145266	-8.69307	1.85684e-07	0.000158389	TRUE	Fungi	Basidiomycota	Tremellomycetes	Tremellales	Rhynchogastremaceae	Papiliotrema	Papiliotrema_terrestris	NA	0.75	AAGTCGTAACAAGGTTTCCGTAGGTGAACCTGCGGAAGGATCATTATTGATTGGTCGAAAGACCTTATCAGATTCTACCACCTCTGTGAACCGTTGACCTCCGGGTTAATAATCAAACATCAGTGTAACGAACGTAAGAGTATCTTAACGAAACAAAACTTTCAACAACGGATCTCTTGGCTCTC	Pooled vs Individual	Individual	Pooled	Enriched in Individual
12	Pooled_vs_Individual	f61a11c831333f4eadcba56e2623b653	-1.92452	0.136678	-14.0807	1.95148e-07	0.000166266	TRUE	Fungi	Ascomycota	Pezizomycetes	Pezizales	Pyronemataceae	Trichophaea	Trichophaea_woolhopeia	NA	0.97	AAGTCGTAACAAGGTTTCCGTAGGTGAACCTGCGGAAGGATCATTAAAATGTAAATTGACCCTTTACACCCTTCTGTGTATTTTACCTGTTTTTGGATGATGGAATTAGTAAAATATTCCATAGAACAAATATTTTAAACTATTATTCATAATGATATTAGTCTGATTTTGTATAAATAAAAGTTAAAACTTTCAACAACGGATCTCTTGGTTCTC	Pooled vs Individual	Individual	Pooled	Enriched in Individual
13	Pooled_vs_Individual	2960842106bc56efb120abb1b8ccc25b	-1.87067	0.136318	-13.7228	2.43733e-07	0.000207417	TRUE	Fungi	Ascomycota						NA	0.59	AAGTCGTAACAAGGTTTCCGTAGGTGAACCTGCGGAAGGATCATTACAAATCCACGTCTCTCTTGAGACTCGTTGAAACGTTTGGGGGAGCAGGACCAGTGCCTTAAACAGCACCTCAGTCCTGGTACCCTCTAAAAACCTGTGATTATGTTGAACCAGATGTATTAAATTAAAATTTAAACAACTTATAACAACGGATCTCTAGGCTCTT	Pooled vs Individual	Individual	Pooled	Enriched in Individual
14	Pooled_vs_Individual	2784271d612de181ef37b67deaf83cea	-1.70435	0.126395	-13.4844	2.8349e-07	0.000240967	TRUE	Fungi	Basidiomycota						NA	0.68	AAGTCGTAACAAGGTTTCCGTAGGTGAACCTGCGGAAGGATCATCATTGAATCTATATTCTACACACCCTTGTGAACTTGGTAGCTCGATCCTCTCCACATATTGTGCGAGTTTCGAGCGTGCCAGCATTTTTATGTCTGTGTTGTTGGCGGAGTCTGTGTATGCGTCGGTCGATTTCGACCGATGCTGCAGTCCGCCGATGCACTCAGACCTTTTGCTAATACAAACTCTTTTACAAAACGAAAAGCTAATACAATATGTTTGTAATTAAAACAACTTTCAACAATGGATCTCTTGGCTCTC	Pooled vs Individual	Individual	Pooled	Enriched in Individual
15	Pooled_vs_Individual	adeaf054c850820c952314f22c6c50c9	-1.26489	0.139866	-9.04364	3.19619e-07	0.000271357	TRUE	Fungi	Rozellomycota	Rozellomycota_cls_Incertae_sedis	Rozellomycota_ord_Incertae_sedis	Rozellomycota_fam_Incertae_sedis	Rozellomycota_gen_Incertae_sedis	Rozellomycota_sp	NA	0.54	AAGTCGTAACAAGGTTTCCGTAGGTGAACCTGCGGAAGGATCATTAACAAATCAGCTTGGTGCTGTGTGTGTATGTGTGTGGGGGGTCTTCCTTTTGGAGGGCTTCCTTCTCACGGCCCACGGCCCATATTAACCCGAGCCCGTGCAGCAATGCCGGGCAAGGTGTGTGAGCCCGCCCTCTTGGGAGGGGCTCACGCGGTGAAGGTCACTGTCTGGAAGGACAGTTGTCTTAACAGGCAATCGACCCGATCCACATAGACGCTTGTATGTTTGACAGAGTTAGTTGACACTTAAAAATGACAACTTTTAACAATGGATCTCTTGGCTCCT	Pooled vs Individual	Individual	Pooled	Enriched in Individual
16	Pooled_vs_Individual	815bdbcc29023192d738eb0c00746ba5	-2.54147	0.144862	-17.544	4.81371e-07	0.000408203	TRUE	Fungi	Ascomycota	Sordariomycetes	Hypocreales				NA	0.77	AAGTCGTAACAAGGTCTCCGTTGGTGAACCAGCGGAGGGATCATTACCGAGTTTCTACTCTAAACCCTGCGAACCTACCATTACGTGCTTCGGCGGCCAGCCCCGGGGGGGCGCCCTACGGCCGCCGATAGTACCCAAAAATCACTTTTCAGAGTCTTCTGAGTGACAAAAAAAACAAGTCAAAACCTTCAACAACGGATCTCTTGGTTCTG	Pooled vs Individual	Individual	Pooled	Enriched in Individual
17	Pooled_vs_Individual	ac943f3300b67816ad4b64ebaf2a2486	-1.35778	0.130561	-10.3996	4.99096e-07	0.000422735	TRUE	Fungi							NA	1	AAGTCGTAACAAGGTAACCGTAGGTGAACCTGCGGTTGGATCATTAACAAATCCAATTAATACAAACACATTTGTGAAATTTTTAAATAAAGTCATTTTGGCTTTATTTGTCTACAGACTCTGTTTATTTTAGTTGTGTAATTTTAATTATTTAAATATAATAAAAAATAACTTTTGACAACGGATCTCTAGGCTCTC	Pooled vs Individual	Individual	Pooled	Enriched in Individual
18	Pooled_vs_Individual	6425c9758194077a2af19cefd2f90d25	-2.19501	0.134705	-16.2949	7.98435e-07	0.000675476	TRUE	Fungi	Ascomycota	Eurotiomycetes	Chaetothyriales	Herpotrichiellaceae	Phialophora	Phialophora_cyclaminis	NA	0.95	AAGTCGTAACAAGGTCTCCGTTGGTGAACCAGCGGAGGGATCATTAGCGAGTATAACTCTCTAAAACCATTGTGAACGAACAGACCGGTTGCTTCGGCGGACGGCTTGCCGCTGCCGGAAGAACTCAAACTCTTGTTATCATTGTCTCTCTGAGTAAATTACTTAATAAGTTAAAACTTTCAACAACGGATCTCTTGGTTCTG	Pooled vs Individual	Individual	Pooled	Enriched in Individual
19	Pooled_vs_Individual	e32111f7b78c481b63236fe02967518b	-1.41321	0.131721	-10.7288	8.31133e-07	0.000702308	TRUE	Fungi	Basidiomycota						NA	0.63	AAGTCGTAACAAGGTTTCCGTAGGTGAACCTGCGGAAGGATCATTAACAGTGTACTGTGTTGTCGTGTGCAGCTTTTAGCTCTCACTCACACATACTCACTCGTACCATCATGTGTGAACCGTTTTGATGTACTTCGTGTGTCTCTGTCGACGGCTCTTTTGATGCCGTTGAACGGAACACGCGTTTTTACTTTACCAACACTGTTTTCATTGACGCACTGAATAGTAAAGCTTAGTTGAAAAACTTGCAAAACTTTTAGCAATGGATCTCTAGGCTCTT	Pooled vs Individual	Individual	Pooled	Enriched in Individual
20	Pooled_vs_Individual	dee3a69651d99f5904713acbb621abec	-1.16697	0.133476	-8.74293	1.49777e-06	0.00126412	TRUE	Fungi	Ascomycota	Sordariomycetes	Sordariales				NA	0.67	AAGTCGTAACAAGGTCTCCGTTGGTGAACCAGCGGAGGGATCATTACAGAGTTGCAAAACTCCCTAAACCATCGCGAACGTTACCTTTACCGTTGCTTCGGCGGGGGGCTCCAGGGCGGAGCCGCAGCCCTCACGGGCGCCCGCCGGCGGCACTACAAACTCTTTTTTATTACAGGCCTCTCTGAGTAATTTATACAAATAAGTTAAAACTTTCAACAACGGATCTCTTGGTTCTG	Pooled vs Individual	Individual	Pooled	Enriched in Individual
21	Pooled_vs_Individual	bbe21686eea36b361d73b2cdb2e88f51	-1.76337	0.164262	-10.7351	1.97676e-06	0.0016664	TRUE	Fungi	Basidiomycota	Agaricomycetes	Agaricales	Pluteaceae	Pluteus		NA	1	AAGTCGTAACAAGGTTTCCGTAGGTGAACCTGCGGAAGGATCATTAGTGAATAAACTTGTGTGGGTTGTTGCTGGCCTCCTCGGAGGTATGTGCACGCCTGCCATTGTTTCATTCCCCTTCCACCTGTGCACTTTTTGTAGACCAGCTGTCACTTTTCGGGTTGCTCGCATCCCGGTTATGAGGATTTGCTCTGGCTGTCCTTGGTTGTCAGCGGTCTATGTCTTTTATCAACTCTGTATGTGTAAACGAATGTTTGTTCTGGGTTCTATACCCATAAAATCTATACAACTTTCAACAACGGATCTCTTGGCTCTC	Pooled vs Individual	Individual	Pooled	Enriched in Individual
22	Pooled_vs_Individual	2274d8ebfb4a8f17b339b9cec5932399	-1.18989	0.142641	-8.34179	2.44373e-06	0.00205762	TRUE	Fungi	Chytridiomycota	Spizellomycetes	Spizellomycetales	Spizellomycetaceae	Spizellomyces	Spizellomyces_sp	NA	0.76	AAGTCGTAACAAGGTAACCGTAGGTGAACCTGCGGTTGGATCATTAAAAAGTAATAAACCCGCAGAAAGACCGGGATGAGCGGACCGAAAATGCCTTGCGCTTTTCGCGGACGAAAGTCTCTTGAAGCCTCCTGGTTCTGCGGATGAAAGTCGGCCCTTACGGGCAAAGACCTTTTGTGAACTGTTTCTGTCTCTGGCGGTGGGGTAGAATGCGGGCAACCGCATCTATCTGTCAGCTCGGGCAACCGGGCCGTGGACAAACCGCCAACCACTTGCTTGAACCTAACTTACTGTTTTATTGTCTGACATTCTATTTGTATAAAATATACAAACAACTTTTGGCAACGGATCTCTTGGCTCTC	Pooled vs Individual	Individual	Pooled	Enriched in Individual
23	Pooled_vs_Individual	821c2993835f1a600ede874cc44f4f44	-1.21063	0.137643	-8.79538	2.6236e-06	0.00220645	TRUE	Fungi	Mortierellomycota	Mortierellomycetes	Mortierellales	Mortierellaceae	Podila	Podila_humilis	NA	0.96	AAGTCGTAACAAGGTTTCCGTAGGTGAACCTGCGGAAGGATCATTCATAAATGAGTGTTTTATGGCACTCTTTAAAAATCCATATCCACCTTGTGTGCAATGTTTGTTGGGAAAGCTTCTTGCTTTCCCTTCATAATATCAACCTATATCTTTAACAACATTCGTCTGATAACATATTATGAATATACTTAATTCAAAATATAACTTTCAACAACGGATCTCTTGGCTCTC	Pooled vs Individual	Individual	Pooled	Enriched in Individual
24	Pooled_vs_Individual	a49e770cc9527d7eab8c055245f25912	-1.04787	0.136984	-7.64959	3.63876e-06	0.00305656	TRUE	Fungi	Glomeromycota	Archaeosporomycetes	Archaeosporales	Archaeosporaceae	Archaeosporaceae_gen_Incertae_sedis	Archaeosporaceae_sp	NA	0.61	AAGTCGTAACAAGGTTTCCGTAGGTGAACCTGCGGAAGGATCATTAAAAGAGGGTCGTAAGACCTATTTTTAAAACCTACCACCGTCTCATTGGGATGGAGGTATGGTTTTTTAAAGTCCAATTATTACAAAACATATATATCGTCTAACGACGAAACAAAATAAATATCTAAAAACTTTCAACAATGGATCTCTTGGCTCTC	Pooled vs Individual	Individual	Pooled	Enriched in Individual
25	Pooled_vs_Individual	1e4a70a58645170e6d939d2ad6966bd6	-1.0475	0.132904	-7.88161	4.37847e-06	0.00367353	TRUE	Fungi	Ascomycota	Laboulbeniomycetes	Pyxidiophorales	Pyxidiophoraceae	Pyxidiophora	Pyxidiophora_arvernensis	NA	0.84	AAGTCGTAACAAGGTTTCCGTAGGTGAACCTGCGGAAGGATCATTATTGAGTAACTGAGGGTGGCTTTAGTATGTATGTACTAAACTGCCCTTACACTCTTCACCCTTTGTTATTTTTTCTCAGTTGCTTTGGCAGAGCCTTGTGTTCTGCCAGAGGATACATATCAAACCATTTTGTTAACCAATAATTGGGATACTTGTAGTCTGATTTAGTTACTTTAATAGTATACAAAACTTTCAACAACGGATCTCTTGGTTCTG	Pooled vs Individual	Individual	Pooled	Enriched in Individual
26	Pooled_vs_Individual	1c3729edfa2bc6bc548edab2b2c49ffb	1.15147	0.154417	7.45685	4.7866e-06	0.00401117	TRUE	Fungi	Ascomycota	Pezizomycetes	Pezizales	Ascobolaceae	Ascobolus	Ascobolus_sp	NA	0.87	AAGTCGTAACAAGGTTTCCGTAGGTGAACCTGCGGAAGGATCATTAAAAAAATACGCCTGGTAAAAGTGTGAAAACGCTGGATCCAGTGCTGTATACAACCACCTGTTTACCTTTACCTGTTGCTTCCGTGGAATTACGGGTGCTCTTCCTGTTCGCAGGCTCGAGTTACCTTCCACGGGTGTATTTAAAAAATTGTTTTGTATTATTGTCTGATTTAAAATTTTAATAAAAGTTAAAACTTTCAACAACGGATCTCTAGGTTCTC	Pooled vs Individual	Individual	Pooled	Enriched in Pooled
27	Pooled_vs_Individual	8ce4869a0c65259ef8cd90627a73b0f8	-1.30439	0.123833	-10.5335	5.75073e-06	0.00481336	TRUE	Fungi	Basidiomycota						NA	0.69	AAGTCGTAACAAGGTTTCCGTAGGTGAACCTGCGGAAGGATCATTAACAAATTCAAAATACCACATGTATTGGTTGGCTTACCGGCAACGGTAGGACAACTTATTACAAAATCATATACACCTTTGATTGACAACACCTAGTGATCTAGAAAATTAATTGTAAACAACTTTTAACAATGGATCTCTTGGCTCTT	Pooled vs Individual	Individual	Pooled	Enriched in Individual
28	Pooled_vs_Individual	b54d69102a8a7df9ad28dd60d2a72854	1.56198	0.248832	6.27726	6.41935e-06	0.00536658	TRUE	Fungi	Basidiomycota						NA	0.55	AAGTCGTAACAAGGTTTCCGTAGGTGAACCTGCGGAAGGATCATTAACAAATCTGGATGTGCACCGTCATTGGTGCATATTAGCCCTAGGCTTGGCACTTTTGTGTGCTGGGCTTCTGGTGGTGGTGGGTTGATTGACCTATGGCGTTAGCTTGTCTTTCTGACGGCTTTGGCCTACCGTCATCGGCTCAACATTGACGCTTGTACATGTTTGACAGAGTTTGTGTATGCAAATGCAAAAATGACAACTTTTAACAATGGATCTCTTGGCTCTT	Pooled vs Individual	Individual	Pooled	Enriched in Pooled
29	Pooled_vs_Individual	9236c4622d4e40b65b7d7f2f76774cf9	1.25769	0.235167	5.34807	8.71749e-06	0.00727039	TRUE	Fungi	Ascomycota	Eurotiomycetes	Onygenales	Onygenaceae	Malbranchea	Malbranchea_concentrica	NA	0.99	AAGTCGTAACAAGGTTTCCGTAGGTGAACCTGCGGAAGGATCATTACAGTGTTTTGTGGCGCGCGTAGGCTGCTAACCCAGCACACCGCGCCGCTAAAACCCCACCCTTGACTACTGTACCGTCTGTTGCTTCGGCGGGCCCGCCTCCGGGCCGCCGGGGGATCATTCCCCTGGCCCGCGCCCGCCGGAGACAAATCTGAACCCTATTGTGAATATTGGCTGTCTGAGTAAGATTTTAAATCATTAAAACTTTCAACAATGGATCTCTTGGTTCCG	Pooled vs Individual	Individual	Pooled	Enriched in Pooled
30	Pooled_vs_Individual	b9db749a517b433e0798faed364344cd	-1.06574	0.13871	-7.68322	9.5714e-06	0.00797297	TRUE	Fungi							NA	1	AAGTCGTAACAAGGTTTCCGTAGGTGAACCTGCGGAAGGATCATCATTGAATCTATTCTTATAAACCTCTGTGAACTGTATGTGTAAGGGCTTGTTGGTGGGAAGGATGTCGCGCAGAGAATGCCTCTGAGCGCGCCGCGTCCTGGCTCTCGAGCCAGGTGCCCGCCAGCCTGCTCGCATTTTAACAAACTTTTAAAACATATACTGATACAATTTGTTTAATAAAAACAACTTTCAACAATGGATCTCTTGGTTCTC	Pooled vs Individual	Individual	Pooled	Enriched in Individual
31	Pooled_vs_Individual	4102a0edc155befe49408b4cec5e6941	-1.00332	0.124087	-8.08567	1.07247e-05	0.00891223	TRUE	Fungi	Basidiomycota						NA	0.57	AAGTCGTAACAAGGTTTCCGTAGGTGAACCTGCGGAAGGATCATTTCCGAACAAACATCATATCAACCAACCATGTGAAATGTTTTGGGTGTCCTTACTGGAGGGGGTAGCTGGAGTTGTTATGTGCTGCTTAGGCGGCATCTAGCTCATCTCCGATTTTTTTTACACCTCCAGGCCTTGATGAACTACCTTGTCACAAAGGTTGATTTTACATTTGTCTTTTCAACTTTTAGAAAAGTAAATGATATGACAACTTTTAACGGTGGATCTCTTGGCTCGT	Pooled vs Individual	Individual	Pooled	Enriched in Individual
32	Pooled_vs_Individual	1632119467a8952c964b5cc892e7b0ae	-1.2651	0.147326	-8.58705	1.25171e-05	0.0103892	TRUE	Fungi	Basidiomycota	Agaricomycetes	Agaricales	Bolbitiaceae	Conocybe	Conocybe_rickeniana	NA	1	AAGTCGTAACAAGGTTTCCGTAGGTGAACCTGCGGAAGGATCATTACAGAATAAACATGATGGGTTGTTGCTGGCTCAGTCCTCTGAGCATGTGCACACTTATCGTATTTATCTTTCCACCATGTGCACCCCGCGTAGGTCTGAAGAATTTGAATTTGATCAGAGCTTGCTTTGGTTATTTGGGATCTGCTGTAACACTTACGGCTTTTTCTGACTTCAGTGCCTATGATTTATTTAAATACACCAATGTATGTTAATGAACGTCATACTAGGCCCACAAAGCCTATACAATTATTATACAACTTTCAGCAACGGATCTCTTGGCTCTC	Pooled vs Individual	Individual	Pooled	Enriched in Individual
33	Pooled_vs_Individual	90e849dc2cb91d02027f053f46c7b3bb	-1.01216	0.168216	-6.01699	1.79373e-05	0.0148521	TRUE	Fungi	Basidiomycota						NA	0.59	AAGTCGTAACAAGGTTTCCGTAGGTGAACCTGCGGAAGGATCATTCTTGATTAAATAGCTTATGCTATCATTAAATATGTGCACCGTTACCGTCATTTGGCGGCCGAAAGGTCGCCGCTTGGCATCACTTCAATTTACTAGTAACTTAATGTAACAGTAATCATTAAAACTTAATGACAACTTTTAGCAATGGATCTCTAGGCTCTC	Pooled vs Individual	Individual	Pooled	Enriched in Individual
34	Pooled_vs_Individual	5a3eb056405c485f555bd015170c97e7	-1.08847	0.152604	-7.13265	3.16955e-05	0.0260854	TRUE	Fungi	Basidiomycota						NA	0.67	AAGTCGTAACAAGGTTTCCGTAGGTGAACCTGCGGAAGGATCATTAAATATTTGGTGCAATAGACGCTTCGGCGCCTACCAAAACAGTAGAAGGTGGGGGGACGTCTAGCCGCTTCTCGTCCCTCCACCGGGCAATTATCCCCCAACTGTGCACCTATTGAAAGGAACTTGGTCGAGAAAAAAAAAAGAAGTACAAAAGTTTTTGGCATCTTTTTTTTGGCCACCAGTAAATAACCTTAGTCTAAACGTTTGTCTGATCTTTTACTTATAACGAGTAAAAAAACCAATACAACTTTCAACAACGGATCTCTTGGCTCTC	Pooled vs Individual	Individual	Pooled	Enriched in Individual
35	Pooled_vs_Individual	549277e190fa89d138f26b081f66bc60	1.0992	0.13152	8.35763	3.18322e-05	0.026166	TRUE	Fungi	Basidiomycota						NA	0.58	AAGTCGTAACAAGGTTTCCGTAGGTGAACCTGCGGAAGGATCATTAAAGAGTTTTATGGGGTGAGGTGTGTAGCCCTTAGGGTTGATAGCCTTAAGGCGCTAACACTCACAACCTATGCGTATGTTGTGTTTGACTGTGTAATAAGTGACTAAGAGACAATGAGACAACTTTTAACAATGGATCTCTTGGCTCTC	Pooled vs Individual	Individual	Pooled	Enriched in Pooled
36	Pooled_vs_Individual	596db44085ac4f04aa398ec756b857c1	1.18025	0.268415	4.39711	4.22801e-05	0.0345429	TRUE	Fungi	Mortierellomycota	Mortierellomycetes	Mortierellales	Mortierellaceae			NA	0.98	AAGTCGTAACAAGGTTTCCGTAGGTGAACCTGCGGAAGGATCATTCATAATCAAGTGTTTTTATGGCACTTTCAAAAATCCATATCCACCTTGTGTGCAATGTCATCTCTCTGGGGGCTGCCGGCTGTCAAAAGCCGTGTGGTCACCTTTGGGATTTATATCTACTCAGAACTTTAGTGATTTTGTCTGAAACATATTATGAATACTTAATTCAAAATACAACTTTCAACAACGGATCTCTTGGCTCTC	Pooled vs Individual	Individual	Pooled	Enriched in Pooled
37	Pooled_vs_Individual	f75103f771164fac3321930e74535d49	-1.12265	0.204646	-5.48581	4.98191e-05	0.0406026	TRUE	Fungi	Basidiomycota	Agaricomycetes	Agaricales	Hymenogastraceae	Hebeloma		NA	1	AAGTCGTAACAAGGTTTCCGTAGGTGAACCTGCGGAAGGATCATTATTGAATGAACTTGGTGTGGTTGTCGCTGGCCCTCTCGGGGGCATGTGCACACTCACCATCCTCATCTCTCCACCTGTGCACCTCTTGTAGACTTGGATTGACTTTCCGAGGCCACTCGGTCGGGAGGTCTGCTGGCACCTAGCTAGCTTTCCTTGCATTTCCAGGTCTACGTTTTTCATATACCCCAATTGTATGTAACAGAATGCATCATTAGGCCCTTGTGCCTATAAACTTTATACAACTTTCAGCAACGGATCTCTTGGCTCTC	Pooled vs Individual	Individual	Pooled	Enriched in Individual
38	Frozen_vs_Dried	b2a2188856709cdc33c5a8967b964a6f	-1.72312	0.182698	-9.43147	8.38726e-09	8.13564e-06	TRUE	Fungi	Basidiomycota	Agaricomycetes	Agaricales	Psathyrellaceae	Psathyrella	Psathyrella_sulcatotuberculosa	NA	0.68	AAGTCGTAACAAGGTTTCCGTAGGTGAACCTGCGGAAGGATCATTAACGAATATCTATGGCGTTGGTTGTAGCTGGCTCCTAGGAGCATTTGTGCACGCCCGTCATTTATATCATCTTTCCACCTGTGAACTATCTGTAGTCTGGATACCTCTCGCTTTGGTGACAAGGCGGATGCAAGGATTGCTGCGTCGAAAGGCCAGCTCTCTTTGAATTTCCAGGTCTATGTTTTTTACACACTCCATTTGAATGATGTAGAATGTAGTCAATGGGCTTTGAAGCCTATAAAAAACTATACAACTTTCAGCAACGGATCTCTTGGCTCTC	Frozen vs Dried	Dried	Frozen	Enriched in Dried
39	Frozen_vs_Dried	1c3729edfa2bc6bc548edab2b2c49ffb	-1.82487	0.142085	-12.8435	9.21378e-09	8.92815e-06	TRUE	Fungi	Ascomycota	Pezizomycetes	Pezizales	Ascobolaceae	Ascobolus	Ascobolus_sp	NA	0.87	AAGTCGTAACAAGGTTTCCGTAGGTGAACCTGCGGAAGGATCATTAAAAAAATACGCCTGGTAAAAGTGTGAAAACGCTGGATCCAGTGCTGTATACAACCACCTGTTTACCTTTACCTGTTGCTTCCGTGGAATTACGGGTGCTCTTCCTGTTCGCAGGCTCGAGTTACCTTCCACGGGTGTATTTAAAAAATTGTTTTGTATTATTGTCTGATTTAAAATTTTAATAAAAGTTAAAACTTTCAACAACGGATCTCTAGGTTCTC	Frozen vs Dried	Dried	Frozen	Enriched in Dried
40	Frozen_vs_Dried	108158af7ae7eafcd4db9ed3500503e5	1.48093	0.152659	9.70095	7.43934e-08	7.20128e-05	TRUE	Fungi	Basidiomycota						NA	0.58	AAGTCGTAACAAGGTTTCCGTAGGTGAACCTGCGGAAGGATCATTAACAAAACACCGGGAGTGGGTGCGTCGCAAGGCGTGCTCACGACCACATACACCTTTGTGAATCGGGCGAAGCGCAGCGATGCGTCGAGCTTAGTCGGGCGTGGGCGTGTTGCTGGCGGCGCAAGCTTGCCGGCGTACACATACATTTTAATGTCTAATCTTTTGTCGAAAGACACAAAGCAATCAAAACAACTTTTAACAATGGATCTCTAGGCTCTT	Frozen vs Dried	Dried	Frozen	Enriched in Frozen
41	Frozen_vs_Dried	a2595e3c50f46b1ebf21c01755d12209	1.29344	0.183679	7.04182	7.92111e-08	7.65972e-05	TRUE	Fungi	Basidiomycota	Agaricomycetes	Trechisporales	Hydnodontaceae	Subulicystidium	Subulicystidium_sp	NA	0.95	AAGTCGTAACAAGGTTTCCGTAGGTGAACCTGCGGAAGGATCATTAACGTGTTCGTTCGGCCGTTCGGGTCGGCCCTGCACCGACGGAGACGTCGTGCTGCGGGCTCCCGGACGCGCCTTCCAAACCAAACCCCTGTGAACCTTTGGGAGGGTCGAGCCTTCGCCGGCGACGCCGTCCCCTTTACAAACTCTTGTATCTCATAGAATGACCGCGGACATCGTCTGCCTAAACACATAACAACTTTCAACAACGGATCTCTTGGCTCTC	Frozen vs Dried	Dried	Frozen	Enriched in Frozen
42	Frozen_vs_Dried	1848c0862bbc0f31dac7840ad8a36de4	-1.75319	0.158396	-11.0684	1.1835e-07	0.000114326	TRUE	Fungi	Basidiomycota	Agaricomycetes	Thelephorales	Thelephoraceae	Pseudotomentella	Pseudotomentella_sp	NA	0.78	AAGTCGTAACAAGGTTTCCGTAGGTGAACCTGCGGAAGGATCATTAATGAAATGAATGTTGAGAAAGGTTGTAGCTAGCCTTTTGGGGTATGTGCACACCTTGATCACACATCCACCTCTCACACCTGTGCACTATGTGTAGCTTGGGATGATTACAATGTTAGAAATGATATTGAAAGCGCCCTAGCTATGAATTTTTATTATAATCATACCTACAAAGTTATAGAATGGATAATGTTATAGTGCTGTAATAGCGCAAATATACAACTTTCAGCAACGGATCTCTTGGCTCTC	Frozen vs Dried	Dried	Frozen	Enriched in Dried
43	Frozen_vs_Dried	ac943f3300b67816ad4b64ebaf2a2486	1.51301	0.131591	11.4978	1.80297e-07	0.000173987	TRUE	Fungi							NA	1	AAGTCGTAACAAGGTAACCGTAGGTGAACCTGCGGTTGGATCATTAACAAATCCAATTAATACAAACACATTTGTGAAATTTTTAAATAAAGTCATTTTGGCTTTATTTGTCTACAGACTCTGTTTATTTTAGTTGTGTAATTTTAATTATTTAAATATAATAAAAAATAACTTTTGACAACGGATCTCTAGGCTCTC	Frozen vs Dried	Dried	Frozen	Enriched in Frozen
44	Frozen_vs_Dried	fb8bdabd58f1b1815e9a32e008aa4113	-1.71384	0.161981	-10.5805	1.94017e-07	0.000187032	TRUE	Fungi	Basidiomycota	Agaricomycetes	Thelephorales	Thelephoraceae	Pseudotomentella	Pseudotomentella_sp	NA	0.72	AAGTCGTAACAAGGTTTCCGTAGGTGAACCTGCGGAAGGATCATTAATGAAATGAATGTTGAGAAAGGTTGTAGCTAGCCTATGTGCACACCTTGATCACACATCCACCTCTCACACCTGTGCACTATGTGTAGCTTGGGATGATTACAATGTTAGAAATGATATTGAAAGCCCTAGCTATGAATTATACCTACAAAGTTATAGAATGGATAATGTTATAGTGCTTATAATAGCGCAAATATACAACTTTCAGCAACGGATCTCTTGGCTCTC	Frozen vs Dried	Dried	Frozen	Enriched in Dried
45	Frozen_vs_Dried	3dfa476f6319ed8daf460f6bd98ed112	-2.63877	0.165282	-15.9653	2.37399e-07	0.000228615	TRUE	Fungi	Ascomycota	Pezizomycetes	Pezizales	Tarzettaceae			NA	0.89	AAGTCGTAACAAGGTTTCCGTAGGTGAACCTGCGGAAGGATCATTAGTATTTACACCAAGAGCCCGGATGACTTGCCGTACCCTGTGTGGGGCAAGAGACCGTAGGCTTTTTTTGGTATTACCATAACTCTTCTGTGTACCTATTACTTGTTGCTTCCCTGGGGCAACCCAGGGAAGGCACACATATACTCTGCTTATTGCAGTCAGTCTGATAATGTTTTTTCATAAACGTTAAAACTTTCAACAACGGATCTCTTGGTTCTC	Frozen vs Dried	Dried	Frozen	Enriched in Dried
46	Frozen_vs_Dried	b8293ff555592c864d42b9cd9fb3b06e	-1.03313	0.164877	-6.26606	2.45808e-07	0.000236467	TRUE	Fungi	Ascomycota	Dothideomycetes	Pleosporales	Cucurbitariaceae	Pyrenochaeta	Pyrenochaeta_sp	NA	0.81	AAGTCGTAACAAGGTTTCCGTAGGTGAACCTGCGGAAGGATCATTAAACCTTATACTTCGGGGGGCCGGCGTTGAATAGCAGTTCCATTGCGGATCAGCTTTTCTCCCCGCCCTGTCTGAACATTACCCATGCTTTTTGCGTACCCAATTGTTTCCTCGGCAGGCTTGCCTGCCAGCAGGACCCCTTTAAAACCTTTTGCAATTGCAGTCAGCGTCAGAAAAAAACTTAATAGTTACAACTTTCAACAACGGATCTCTTGGTTCTG	Frozen vs Dried	Dried	Frozen	Enriched in Dried
47	Frozen_vs_Dried	8f7871497f36379fa4b53e4359abc19e	1.62684	0.179717	9.05221	5.63956e-07	0.000541962	TRUE	Fungi	Basidiomycota	Agaricomycetes	Agaricales	Tricholomataceae	Tricholomataceae_gen_Incertae_sedis	Tricholomataceae_sp	NA	0.51	AAGTCGTAACAAGGTTTCCGTAGGTGAACCTGCGGAAGGATCATTATTGAATAACTGAGAGGTTGTCGCTGGCTTCTAGGAGCATGTGCACGCCTTTCAAATTCATCTTAACCACCTGTGCACCTTTGTAGACTATGGCAACTCTCAGTTCTCGGACTGGATAGAGGAACATGCGCTTCAGCTGTTCTTCAATGTCATAGGCTACGTTTTATCTATACACTATATAAAGTCCAGAATGTCTGTTATTAGGTCTTGTACCTATAAACTTATACAACTTTCAACAACGGATCTCTTGGCTCTC	Frozen vs Dried	Dried	Frozen	Enriched in Frozen
48	Frozen_vs_Dried	49739d4ac4d0af2a600614637c6614ec	1.43007	0.194512	7.35208	5.739e-07	0.000550944	TRUE	Fungi	Ascomycota						NA	0.6	AAGTCGTAACAAGGTTTCCGTAGGTGAACCTGCGGAAGGATCATTACTACACGCCCTTACGGGCCATGAGTCACCAACGATTCCCGTTTGCATTTTCCGTTCTGGCGAGTGTGGCGGGGATCACATCATCTAAGTTTTAGAAACATAATAAATAAATATTACAACTTTCAACAATGGATCTCTTGGTTCTT	Frozen vs Dried	Dried	Frozen	Enriched in Frozen
49	Frozen_vs_Dried	3b176081e22b6d54b357f1013bdb0ff2	-1.01346	0.173234	-5.85026	1.10168e-06	0.00105541	TRUE	Fungi	Chytridiomycota	Spizellomycetes	Spizellomycetales	Powellomycetaceae	Fimicolochytrium	Fimicolochytrium_jonesii	NA	0.75	AAGTCGTAACAAGGTAACCGTAGGTGAACCTGCGGTTGGATCATTAAAAAGATCTTAGCCTGCACCCTTCTTGTGGACTGCTTGCGGGCCGCAACCAGGGACGAGGCTGAATTCCCCGAAATGGGAATAACATCATGTGAACTGTTCTGTCTCTGGCGGTGGGATGGCTAAAAACCATCTGTCAGCATCCGAGATTTCTCTCGGTGTGCCGTGGACAAGCCGCCAACGGTGTATGTTTCATACAAACTTTTTGTTTCATTAAAATTGTCTGACCTACCTTTGTATCTAAAATATACAAAAACAACTTTTGGCAACGGATCTCTTGGCTCCC	Frozen vs Dried	Dried	Frozen	Enriched in Dried
50	Frozen_vs_Dried	adeaf054c850820c952314f22c6c50c9	1.14078	0.141126	8.0834	1.21346e-06	0.00116128	TRUE	Fungi	Rozellomycota	Rozellomycota_cls_Incertae_sedis	Rozellomycota_ord_Incertae_sedis	Rozellomycota_fam_Incertae_sedis	Rozellomycota_gen_Incertae_sedis	Rozellomycota_sp	NA	0.54	AAGTCGTAACAAGGTTTCCGTAGGTGAACCTGCGGAAGGATCATTAACAAATCAGCTTGGTGCTGTGTGTGTATGTGTGTGGGGGGTCTTCCTTTTGGAGGGCTTCCTTCTCACGGCCCACGGCCCATATTAACCCGAGCCCGTGCAGCAATGCCGGGCAAGGTGTGTGAGCCCGCCCTCTTGGGAGGGGCTCACGCGGTGAAGGTCACTGTCTGGAAGGACAGTTGTCTTAACAGGCAATCGACCCGATCCACATAGACGCTTGTATGTTTGACAGAGTTAGTTGACACTTAAAAATGACAACTTTTAACAATGGATCTCTTGGCTCCT	Frozen vs Dried	Dried	Frozen	Enriched in Frozen
51	Frozen_vs_Dried	fb7a5d52f74e103d1b1930889deae856	1.08415	0.164278	6.5995	1.23012e-06	0.001176	TRUE	Fungi							NA	1	AAGTCGTAACAAGGTTTCCGTAGGTGAACCTGCGGAAGGATCATTAAGATAATTTCGGTAAAACAAAAAGGCAAGGGCCAACCCCACAAAGAAGCGGCGTGAGGGGGGGAATCGCGAGATAGATCCAATTCTCTCGGCTTCAAAAGATGTCCCCGGGAGGGGCAACTCTCTTACAAATATCTCTTGCAGCCGCCGGCGTGTGATCAGGTTGGCCTCCTTATACTTTTACATTTCGAATATCTAAAAAACCACCCCCACCGTGCACTTATTGAAAAGACCTCCTTTAAAAGAAAAAAAAAATTTTTATCTTTTTTCTCTTTAACCTATTTGCCTGATATTTTGACTGATCTTATTTAAAAAAAATTTAAATACAACTTTCAACAACGGATCTCTTGGCTCTC	Frozen vs Dried	Dried	Frozen	Enriched in Frozen
52	Frozen_vs_Dried	9418f06d43b4add8fa17f4beea21516a	-1.13249	0.159212	-7.11311	1.73902e-06	0.00166076	TRUE	Fungi	Ascomycota	Pezizomycetes	Pezizales	Pyronemataceae	Trichophaea	Trichophaea_woolhopeia	NA	0.98	AAGTCGTAACAAGGTTTCCGTAGGTGAACCTGCGGAAGGATCATTAAAATGTAAATTGACCCTTTACACCCTTCTGTGTATTTTACCTGTTTTTGGATGATGGAATTAGTAAAATATTCCATAGAACAAGAATTCTAAACTATTATTCATAATGATATTAGTCTGATTTTGTATTAATAAAAGTTAAAACTTTCAACAACGGATCTCTTGGTTCTC	Frozen vs Dried	Dried	Frozen	Enriched in Dried
53	Frozen_vs_Dried	346c243898fb5acadf3fc3847a7e2c54	1.04775	0.135202	7.74956	1.97916e-06	0.00188812	TRUE	Fungi	Olpidiomycota	Olpidiomycetes	Olpidiales	Olpidiaceae	Olpidium	Olpidium_sp	NA	0.86	AAGTCGTAACAAGGTTTCCGTAGGTGAACCTGCGGAAGGATCATTAATAAATGCTTCATTGCATCCACCTTTTGTGCACTGTAAAATTTTTTTCACTTAAGCTTTGTCTGATTGATATTTGTACCGAAAGGGACAAGAATTTTAATCTAAAACAACTTTTAACAATGGATCTCTTGGCTCTC	Frozen vs Dried	Dried	Frozen	Enriched in Frozen
54	Frozen_vs_Dried	97af873a74eb928db55da057fcebceb5	2.07012	0.174486	11.8641	2.33811e-06	0.00222588	TRUE	Fungi	Ascomycota	Dothideomycetes	Venturiales	Cylindrosympodiaceae	Cylindrosympodium	Cylindrosympodium_sp	NA	0.78	AAGTCGTAACAAGGTTTCCGTAGGTGAACCTGCGGAAGGATCATTACTGGGCAACGAGCGTCCGCGCTCACCCCCACCCTGTGCTTCGACCCGAAACGCGCTCGGCGCCGTGGCCCCCCTTGGGGGGTCCTGCCGGACTACAACCCTGAACAACTGTGAAGCCTGAAGTTAAAAGCAAACAGTTAAAACTTTCAACAACGGATCTCTTGGTTCTG	Frozen vs Dried	Dried	Frozen	Enriched in Frozen
55	Frozen_vs_Dried	535601946e481307f0be69f9da9656de	-1.72398	0.145422	-11.855	2.35182e-06	0.00223658	TRUE	Fungi	Ascomycota	Dothideomycetes	Pleosporales	Lentitheciaceae	Poaceascoma	Poaceascoma_sp	NA	0.96	AAGTCGTAACAAGGTTTCCGTAGGTGAACCTGCGGAAGGATCATTACAAGAAACGAGGCCGCGTGCGTGCGCTCGCCCGCCCGGCCCCGCTCCTTACCTTGCCTACTGCACCGTTTGTTGCTTCCTGGCGGCGGACTGCCCGCCGCCAGGGACGTTGATACAACCCTGTATAGAAGCATTGAAGCTCTGAGAAAACGCGAAATCGTACAACTTTCAACAATGGATCTCTTGGTTCTG	Frozen vs Dried	Dried	Frozen	Enriched in Dried
56	Frozen_vs_Dried	ce43880e59b8abad28ce1fa86c95130a	1.41202	0.158916	8.88537	2.37583e-06	0.00225704	TRUE	Fungi	Chytridiomycota	Rhizophydiomycetes	Rhizophydiales	Rhizophydiaceae	Rhizophydiaceae_gen_Incertae_sedis	Rhizophydiaceae_sp	NA	0.8	AAGTCGTAACAAGGTAACCGTAGGTGAACCTGCGGTTGGATCATTAAAAAACTTTAGTCTCTGGGGTGTAATTACTTTACGTGTAGTTTACCCCATGATGGCTATTAACACCTGTGCACTTTATGTATCTTGGGTATATTCTTACCCAAAACTGATAAACCCCTATTGATTATGTCTGAAAATTTATATTAAATATAAACAACTTTTGACAACGGATCTCTAGGCTCTC	Frozen vs Dried	Dried	Frozen	Enriched in Frozen
57	Frozen_vs_Dried	81b7437613ba69074c87b05ebdf96b15	-1.02526	0.199269	-5.14512	2.45797e-06	0.00233262	TRUE	Fungi	Ascomycota	Sordariomycetes	Hypocreales	Bionectriaceae			NA	1	AAGTCGTAACAAGGTCTCCGTTGGTGAACCAGCGGAGGGATCATTACCGAGTTGCAAAACTCCCAAACCCATTGTGAACCAATACCACTGTTGCTTCGGCGGACACGCCCCGGGCGCACCTCCTCACGGGGGCGTGCCCCGGAACCAGGCGCCCGCCGGGGGACCGAAACCTCTGTATTTACCATTTGAGTACTCTGAGTGTGATTTACAAAATCAAAATTAAAACTTTCAACAACGGATCTCTTGGCTCTA	Frozen vs Dried	Dried	Frozen	Enriched in Dried
58	Frozen_vs_Dried	559f16a7246ae03a9878e386afa3fc58	1.06456	0.16412	6.48651	3.24573e-06	0.00307695	TRUE	Fungi	Basidiomycota	Agaricomycetes	Hymenochaetales	Schizoporaceae	Hyphodontia	Hyphodontia_sp	NA	0.7	AAGTCGTAACAAGGTTTCCGTAGGTGAACCTGCGGAAGGATCATTATCGAGTTTTGAAGTGGGTCTTATGAGCTGGCTTTTCGCGAAGCACTGTGCTCGGGCCCCGCTCCAATCCACTCAACCCCTGTGCACTTTCGGAGTTGCGGGTCCTTTGTAGTGAAGGCCCGTGGCTTCGTCTCTTATCACAAACCATATGTATTATTGTTTTGTAGAACGTGGATGCCTGCAAAGGCGGAAACTCAATACAACTTTCAACAACGGATCTCTTGGCTCTC	Frozen vs Dried	Dried	Frozen	Enriched in Frozen
59	Frozen_vs_Dried	87027084fac53f04c8a6d557ec33130c	1.21254	0.131841	9.19699	3.40462e-06	0.00322417	TRUE	Fungi	Ascomycota						NA	0.51	AAGTCGTAACAAGGTTTCCGTAGGTGAACCTGCGGAAGGATCATTACAAATCCATCCACGTCTCAACACTCTTGAGACCACGTTGAAATGTTCCCTGATCAGGGAGGGCGGGCAGAGGAAGGGTCTTATGACTCGGCCTTCACGCCACCCACCCTTGATCAGGCTGTTAAACTAGTGTTACCTTGTTGCTCAATTGTATCCTGTCTTCATGAATCTTTCAGAAGATTGAAAACTTGTACAACTTATAACAATGGATCTCTAGGCTCTT	Frozen vs Dried	Dried	Frozen	Enriched in Frozen
60	Frozen_vs_Dried	ac2e5988e8094cd0e5f26bbd702dbd7e	1.00923	0.125206	8.06054	3.48032e-06	0.00329238	TRUE	Fungi	Ascomycota	Leotiomycetes	Helotiales	Ploettnerulaceae			NA	0.54	AAGTCGTAACAAGGTTTCCGTAGGTGAACCTGCGGAAGGATCATTACAGAGTTCTTGCCCTTACGGGTAGATCTCCCACCCTTGAATACATACCTTTGTTGCTTTGGCGGGCCGCGCTTGCGCTACTGGCTTCGGCTAGTACGTGCCCGCCAGAGGACCACAACTCTTGTTTTTAGTGATGTCTGAGTACTATATAATAGTTAAAACTTTCAACAACGGATCTCTTGGTTCTG	Frozen vs Dried	Dried	Frozen	Enriched in Frozen
61	Frozen_vs_Dried	6eb23e69c77bdb59e43b92efd81ac1a7	1.20642	0.159666	7.55592	4.15502e-06	0.00392649	TRUE	Fungi	Basidiomycota	Agaricomycetes	Agaricales	Cortinariaceae	Cortinarius		NA	1	AAGTCGTAACAAGGTTTCCGTAGGTGAACCTGCGGAAGGATCATTATTGAAATAAACCTGATGGGTTGTTGCTGGTTCTCTAGGGAGCATGTGCACACCTTGTCATCTTTATATCTCCACCTGTGCACTTTTTGTAGACTTTTCCAGGTCTATGTTGCCTCATTTTACCCCAATGTATGTCAATAGAATGTTGTGCCTATATAATAATATATACAACTTTCAGCAACGGATCTCTTGGCTCTC	Frozen vs Dried	Dried	Frozen	Enriched in Frozen
62	Frozen_vs_Dried	05b2f0e021b01527e3ec7926944559e7	1.33047	0.158695	8.38382	4.17214e-06	0.0039385	TRUE	Fungi	Glomeromycota	Glomeromycetes	Glomerales	Glomeraceae	Funneliformis		NA	0.71	AAGTCGTAACAAGGTTTCCGTAGGTGAACCTGCGGAAGGATCATTAATGATTTTTAAGCAATCCGAGCGATAAAAAGCGAGGGTTGCGAAATATTTAAAACCCCACTCTTTTTATAACTTTATAATGATCATGATTACATGAATTTTTTAAAAAAAGATCACTTTCAACAACGGATCTCTTGGCTCTC	Frozen vs Dried	Dried	Frozen	Enriched in Frozen
63	Frozen_vs_Dried	4f64500b0606147c47b672a0e776d525	1.12893	0.173047	6.52382	5.20308e-06	0.00490651	TRUE	Fungi	Ascomycota						NA	0.5	AAGTCGTAACAAGGTTTCCGTAGGTGAACCTGCGGAAGGATCATTAACAAATCTACAACAAACACCCTGTGTAAACGTTGGTGTCCCTTGGTGTGTGTGCTTGTCGCGCATGTCAAGGGATACTATCACATTGAGATGATTATTGATGGACAGCCTAGATACAGCGTTAATGAAAACAACTTTTAACAATGGATCTCTTGGCTCTT	Frozen vs Dried	Dried	Frozen	Enriched in Frozen
64	Frozen_vs_Dried	2cb8711b00a3a5f48063128514e717c3	-1.14969	0.173912	-6.61078	5.98963e-06	0.00563624	TRUE	Fungi	Basidiomycota	Agaricomycetes	Thelephorales	Thelephoraceae	Tomentella		NA	0.94	AAGTCGTAACAAGGTTTCCGTAGGTGAACCTGCGGAAGGATCATTACCGAATTGTCAACAAGAGTTGTTGCTGGTCCTCGAACGGGGGCATGTGCACGCTCTGTTAACACATCCACTCACACCCTGTGCACCCTCTGTAGTTCTGTGGTTGGGGGGCCTTGTCCTCCTGCTGTGGTTCTGCATCTTTTACACACACACTGTAACAAAGTCTCATGGAATGCATCTGCGTTTAACGCAATACAATACAACTTTCAGCAACGGATCTCTTGGCTCTC	Frozen vs Dried	Dried	Frozen	Enriched in Dried
65	Frozen_vs_Dried	92c8bcdeb82e0a41a3a9527983e3af99	1.13684	0.132992	8.54823	6.55892e-06	0.00616539	TRUE	Fungi	Rozellomycota	Rozellomycota_cls_Incertae_sedis	Rozellomycota_ord_Incertae_sedis	Rozellomycota_fam_Incertae_sedis	Rozellomycota_gen_Incertae_sedis	Rozellomycota_sp	NA	0.51	AAGTCGTAACAAGGTTTCCGTAGGTGAACCTGCGGAAGGATCATTAACAAATCAGTTATATGGCGAAAGCCATATATATTCACCCTAAGCCTGGGATTGTACATTGTACAGGACCGGGCTTTGGTTGGGCTACATTCCTTGTGGATGTGGCTCCGGCAAGTACGCTTCGGCGCACTGGCCACATAGACGCTTGTATTGTTTGACAGAGTAATTATTGCTTAAAAATGACAACTTTTAACAATGGATCTCTTGGCTCTT	Frozen vs Dried	Dried	Frozen	Enriched in Frozen
66	Frozen_vs_Dried	d021a796743cd7e32dc2238d6c191a24	-1.43379	0.139942	-10.2455	7.08001e-06	0.00664813	TRUE	Fungi	Ascomycota	Dothideomycetes	Pleosporales	Melanommataceae	Camposporium	Camposporium_appendiculatum	NA	0.97	AAGTCGTAACAAGGTTTCCGTAGGTGAACCTGCGGAAGGATCATTATCGTGGGGATTCGTCCCCATCGAGATAGCACCCTTTGTTTATGAGCACCGTTTGTTTCCTCGGCGGGCTTGCCCGCCGCTAGGACCCCCCAATAAACCTTTGCAGTAGCAGTAACGTCAGTAAAAAACAAAATATTAAAACTTTCAACAACGGATCTCTTGGTTCTG	Frozen vs Dried	Dried	Frozen	Enriched in Dried
67	Frozen_vs_Dried	dde8ff69d1649b7e19ea5f7c10090ba4	-1.62921	0.219745	-7.41411	8.11845e-06	0.00761511	TRUE	Fungi	Ascomycota	Eurotiomycetes					NA	0.52	AAGTCGTAACAAGGTTTCCGTAGGTGAACCTGCGGAAGGATCATTAAAGGTTTAGGGTACCCAGTGCCCAAACTTCAACCCTATGTTTACGTTAACTTGTTTCTTTGCCGGTTTAGGCCGGCAGAAGATTTCTCAAACTCATTATAAATGTGTCCTCTGAATGAATTATTCAATGTATTAAAACTTTCAACAACGGATCTCTTGGTTCTG	Frozen vs Dried	Dried	Frozen	Enriched in Dried
68	Frozen_vs_Dried	fdbf9c59c08bf23000925209ba69a2af	1.08771	0.141827	7.66926	9.73643e-06	0.00909383	TRUE	Fungi	Basidiomycota						NA	0.52	AAGTCGTAACAAGGTTTCCGTAGGTGAACCTGCGGAAGGATCATTAACAAATCGTCTGGCCGCCCGAAAGGGTGGGTCACATTGACTCGGGGGCCTTGGGAGTCTTAGTCTTAGTATTAAGCCCCCAAGCGTCCCTAGAGACATTTACGCTTGTTGTGTATGACTGAGTTATTATGTGGCCTAATAAAGACAACTTTTAACAATGGATCTCTTGGCTCTT	Frozen vs Dried	Dried	Frozen	Enriched in Frozen
69	Frozen_vs_Dried	2274d8ebfb4a8f17b339b9cec5932399	-1.07208	0.147347	-7.27591	9.79338e-06	0.00913723	TRUE	Fungi	Chytridiomycota	Spizellomycetes	Spizellomycetales	Spizellomycetaceae	Spizellomyces	Spizellomyces_sp	NA	0.76	AAGTCGTAACAAGGTAACCGTAGGTGAACCTGCGGTTGGATCATTAAAAAGTAATAAACCCGCAGAAAGACCGGGATGAGCGGACCGAAAATGCCTTGCGCTTTTCGCGGACGAAAGTCTCTTGAAGCCTCCTGGTTCTGCGGATGAAAGTCGGCCCTTACGGGCAAAGACCTTTTGTGAACTGTTTCTGTCTCTGGCGGTGGGGTAGAATGCGGGCAACCGCATCTATCTGTCAGCTCGGGCAACCGGGCCGTGGACAAACCGCCAACCACTTGCTTGAACCTAACTTACTGTTTTATTGTCTGACATTCTATTTGTATAAAATATACAAACAACTTTTGGCAACGGATCTCTTGGCTCTC	Frozen vs Dried	Dried	Frozen	Enriched in Dried
70	Frozen_vs_Dried	1816106759be415950678ab62755ba34	-1.12151	0.128972	-8.69576	1.13018e-05	0.0105107	TRUE	Fungi	Basidiobolomycota	Basidiobolomycota_cls_Incertae_sedis	Basidiobolomycota_ord_Incertae_sedis	Basidiobolomycota_fam_Incertae_sedis	Basidiobolomycota_gen_Incertae_sedis	Basidiobolomycota_sp	NA	0.82	AAGTCGTAACAAGGTTTCCGTAGGTGAACCTGCGGAAGGATCATTAAAAAAAGAGGAGATAGCACACAGTGCAAGAGAAGACCCTATTAATTATAGTATTAAATAATACAACAACTTTTAGCAACGGATCTCTAGGTTCTC	Frozen vs Dried	Dried	Frozen	Enriched in Dried
71	Frozen_vs_Dried	5312a361a55c383440a9312d29a94309	1.26373	0.13397	9.43288	1.31027e-05	0.0121724	TRUE	Fungi							NA	1	AAGTCGTAACAAGGTTTCCGTAGGTGAACCTGCGGAAGGATCATTAGAGAGACTTTGCCCTTTGGGTATATCTCCCGTCCTGAATACCATACCTGGTTGCTTTGGTGAATACTTGCTCTAGCAATTGTTCGCCAAAAGCCATAACATTTCTTGTATCATGATTTTGTCTGAGAAAATATACAATATTTAAAACTTTCAACAACGGATCTCTTGGTTCTG	Frozen vs Dried	Dried	Frozen	Enriched in Frozen
72	Frozen_vs_Dried	8517c1153c710b4d69568e169567165b	1.23961	0.15707	7.89209	1.32597e-05	0.012305	TRUE	Fungi	Ascomycota	Sordariomycetes	Hypocreales				NA	0.83	AAGTCGTAACAAGGTCTCCGTTGGTGAACCAGCGGAGGGATCATTACCGAGTTTTATACTCCCAACCCTGTGAACATACCAATCGTTGCTTCGGCGGGCGACCCGGGGGGTCCCCAGGCGCTCTGCGCGCCCGCCGACGGCGCCAAACTCAAGCTTCAGCGGACTTCTGAGTGAAAAACAAACAAGTAAAAACTTTCAACAACGGATCTCTTGGCTCTG	Frozen vs Dried	Dried	Frozen	Enriched in Frozen
73	Frozen_vs_Dried	815bdbcc29023192d738eb0c00746ba5	-1.67594	0.165418	-10.1316	1.96268e-05	0.0181352	TRUE	Fungi	Ascomycota	Sordariomycetes	Hypocreales				NA	0.77	AAGTCGTAACAAGGTCTCCGTTGGTGAACCAGCGGAGGGATCATTACCGAGTTTCTACTCTAAACCCTGCGAACCTACCATTACGTGCTTCGGCGGCCAGCCCCGGGGGGGCGCCCTACGGCCGCCGATAGTACCCAAAAATCACTTTTCAGAGTCTTCTGAGTGACAAAAAAAACAAGTCAAAACCTTCAACAACGGATCTCTTGGTTCTG	Frozen vs Dried	Dried	Frozen	Enriched in Dried
74	Frozen_vs_Dried	c81138ead5fda9034aef0ba069409035	-1.49426	0.169772	-8.80156	2.18253e-05	0.0201011	TRUE	Fungi	Ascomycota	Dothideomycetes	Pleosporales	Phaeosphaeriaceae	Paraphoma	Paraphoma_ledniceana	NA	0.99	AAGTCGTAACAAGGTTTCCGTAGGTGAACCTGCGGAAGGATCATTACCTTTCAATGCAGCAGAATGGGGATGGTTGAGTTTCTCGCCTCTCTGTTCTGCCTGTATTCTACCCTTGTTTGTCATATACTATTATTTCCTCGGCAGGCTTGCTTGCCGAGTGAAACCAATTATAACCTATTTAATTTTCAATCAGCGTCTGAACAAAATTAATAATTACAACTTTCAACAACGGATCTCTTGGTTCTG	Frozen vs Dried	Dried	Frozen	Enriched in Dried
75	Frozen_vs_Dried	c9bfc6b37e33921622d132f954465a65	1.1654	0.132609	8.78821	2.20693e-05	0.0203038	TRUE	Fungi							NA	1	AAGTCGTAACAAGGTTTCCGTAGGTGAACCTGCGGAAGGATCATTAGAAAAATTAGACTGCGTGCGCGAGCATGTAAATCTATAGACCCCACCCTGCGTACTTTTACCACGTTGCTTCCGCGAGCACTCAAAAAAAAAAGTGCCCGCGAAAGGCCAACCTCAAACCAATTTCATTTTTACTGCGTCAAAACGTCTGAAAAAAAAATTAAAAAATTAAAAATTAAAACTTTCAACAACGGATCTCTTGGTTCTC	Frozen vs Dried	Dried	Frozen	Enriched in Frozen
76	Frozen_vs_Dried	3e0d2885b5869b2f0729da20d39dba26	-1.23591	0.124931	-9.89276	2.29692e-05	0.0211087	TRUE	Fungi	Ascomycota	Sordariomycetes	Sordariales	Neoschizotheciaceae	Cercophora	Cercophora_fici	NA	0.84	AAGTCGTAACAAGGTCTCCGTTGGTGAACCAGCGGAGGGATCATTAGCGAGTATAACTCTCTAAAACCATTGTGAACGAACGAACCCGTTGCTTCGGCGGACGGCTCTGCCGCCGCCGGAAGAACGCAAACTCTTGTTATTATTGTTTCTCTGAGTACTTATTCAATAAGTAAAAACTTTCAACAACGGATCTCTTGGTTCTG	Frozen vs Dried	Dried	Frozen	Enriched in Dried
77	Frozen_vs_Dried	5fe5265e274540b4f5434bfe1377403e	1.02174	0.21512	4.74961	2.39005e-05	0.0219407	TRUE	Fungi	Chytridiomycota	Chytridiomycota_cls_Incertae_sedis	Chytridiomycota_ord_Incertae_sedis	Chytridiomycota_fam_Incertae_sedis	Chytridiomycota_gen_Incertae_sedis	Chytridiomycota_sp	NA	0.71	AAGTCGTAACAAGGTAACCGTAGGTGAACCTGCGGTTGGATCATTAACAAATTCAACTTTGTTGAAGGGAGTCTTCAAAACAGTAAAAAGATTTGAAACTCTCTTCTTCAAGCACCCCTTTGTGAACCGTTTATTGTCTCTGGTGTGGTTAAATGTAGACTCTAGAGCTTGGGCCTTAAACTCCTTTGCTCTTCGTTTATGGGGAAACACCTTTTTGGCTTTCCTCACCCACTGTTATATATTTAAACTACTAGTCAATATTCGTCTAACCAAGTTATATTTTTAATAAAAAACAACTTTTGACAACGGATCTCTTGGCTCTC	Frozen vs Dried	Dried	Frozen	Enriched in Frozen
78	Frozen_vs_Dried	f0cf1dc4a44fe1a772a90cea5eb57913	1.04977	0.143184	7.33164	2.50682e-05	0.0229875	TRUE	Fungi	Basidiomycota	Agaricomycetes	Cantharellales	Oliveoniaceae	Oliveonia		NA	0.62	AAGTCGTAACAAGGTTTCCGTAGGTGAACCTGCGGAAGGATCATTAAAGATTCGACCTTCGGGTCTATCTTATCTTCAGCTGTGCGCTTTTGCTGCACGCTGTTGAACTTCACACACCTGTGCACACTTCGGTTGCAGTTAGTTAACTCTAGCTGCTTCCGCTTTTACATTTAACTACTAAGTCTTGAATGTCAAATACAATAAAATAACAACTTTCAACAACGGATCTCTTGGCTCTC	Frozen vs Dried	Dried	Frozen	Enriched in Frozen
79	Frozen_vs_Dried	549277e190fa89d138f26b081f66bc60	1.14509	0.137008	8.35783	3.18267e-05	0.0290896	TRUE	Fungi	Basidiomycota						NA	0.58	AAGTCGTAACAAGGTTTCCGTAGGTGAACCTGCGGAAGGATCATTAAAGAGTTTTATGGGGTGAGGTGTGTAGCCCTTAGGGTTGATAGCCTTAAGGCGCTAACACTCACAACCTATGCGTATGTTGTGTTTGACTGTGTAATAAGTGACTAAGAGACAATGAGACAACTTTTAACAATGGATCTCTTGGCTCTC	Frozen vs Dried	Dried	Frozen	Enriched in Frozen
80	Frozen_vs_Dried	9f1e7070d6c63ef4b543d35a6d57d7a5	-1.04631	0.200917	-5.20769	3.19078e-05	0.0291318	TRUE	Fungi	Chytridiomycota	Spizellomycetes	Spizellomycetales	Spizellomycetales_fam_Incertae_sedis	Spizellomycetales_gen_Incertae_sedis	Spizellomycetales_sp	NA	0.77	AAGTCGTAACAAGGTAACCGTAGGTGAACCTGCGGTTGGATCATTAATAATTGAGACGTGATGAGGAACCCACGTCGTTAAATAACGCCTCCACCTTTTGTGAACTGTTTCTGTCTCTGGCGGCCGGGTGCTTGCGGCTTCTGCTTCTCGCATCTGTCAGCTTGGTGAAAACCGAGCCGTGGACAAACCGCCAACCACAACCACATGTAAACCCATGTTTTATATTTATTTATTTTTTTGTCTGACATAGTTTTTGTATAAATGTACAAACAACTTTTGGCAACGGATCTCTTGGCTCTC	Frozen vs Dried	Dried	Frozen	Enriched in Dried
81	Frozen_vs_Dried	7760647ec580f054728a7f6c934bc47d	1.21828	0.130653	9.32456	3.38591e-05	0.0308117	TRUE	Fungi							NA	1	AAGTCGTAACAAGGTTTCCGTAGGTGAACCTGCGGAAGGATCATTTACAAGATATTTGGCTATTTATAGCCATTAGCTCAGGGTCGCAAGACCTTGATGTTTACGCTTGCGTGTTTGACAAATTATTTATATGAGAAATTATGACAACTTTAAACAATGGATCTCTTGGCTCTT	Frozen vs Dried	Dried	Frozen	Enriched in Frozen
82	Frozen_vs_Dried	cdb7bbd27d0019d7c60d0034af789c9b	1.04515	0.131967	7.9198	4.69496e-05	0.0423955	TRUE	Fungi	Basidiomycota	Agaricomycetes	Agaricales	Strophariaceae	Pholiota	Pholiota_squarrosa	NA	1	AAGTCGTAACAAGGTTTCCGTAGGTGAACCTGCGGAAGGATCATTATTGAATGAACTTGGCATGATTGTAGCTGGTCCTTTCGAGGGCATGTGCACATCTGTCATCTTTATCTTTCCACCTGTGCACCAATTGTAGGTCTAAAAAATTTTCCCCGAGACACTCGGGGGAGCATGGGGCGTTGCTGTGTGTTACCACCAGCTTGCCCTGCATTTTCTAGATCTATGTTTTCACATACACCATAAAATGTAATAGAATGTTATTATTGGGCTTTTATTGCCTATAAACTATATACAACTTTCAGCAACGGATCTCTTGGCTCTC	Frozen vs Dried	Dried	Frozen	Enriched in Frozen
83	Frozen_vs_Dried	f61a11c831333f4eadcba56e2623b653	-1.08977	0.151791	-7.17942	5.19773e-05	0.0468835	TRUE	Fungi	Ascomycota	Pezizomycetes	Pezizales	Pyronemataceae	Trichophaea	Trichophaea_woolhopeia	NA	0.97	AAGTCGTAACAAGGTTTCCGTAGGTGAACCTGCGGAAGGATCATTAAAATGTAAATTGACCCTTTACACCCTTCTGTGTATTTTACCTGTTTTTGGATGATGGAATTAGTAAAATATTCCATAGAACAAATATTTTAAACTATTATTCATAATGATATTAGTCTGATTTTGTATAAATAAAAGTTAAAACTTTCAACAACGGATCTCTTGGTTCTC	Frozen vs Dried	Dried	Frozen	Enriched in Dried
84	Frozen_vs_Dried	1632119467a8952c964b5cc892e7b0ae	-1.07043	0.149547	-7.15779	5.32112e-05	0.0479433	TRUE	Fungi	Basidiomycota	Agaricomycetes	Agaricales	Bolbitiaceae	Conocybe	Conocybe_rickeniana	NA	1	AAGTCGTAACAAGGTTTCCGTAGGTGAACCTGCGGAAGGATCATTACAGAATAAACATGATGGGTTGTTGCTGGCTCAGTCCTCTGAGCATGTGCACACTTATCGTATTTATCTTTCCACCATGTGCACCCCGCGTAGGTCTGAAGAATTTGAATTTGATCAGAGCTTGCTTTGGTTATTTGGGATCTGCTGTAACACTTACGGCTTTTTCTGACTTCAGTGCCTATGATTTATTTAAATACACCAATGTATGTTAATGAACGTCATACTAGGCCCACAAAGCCTATACAATTATTATACAACTTTCAGCAACGGATCTCTTGGCTCTC	Frozen vs Dried	Dried	Frozen	Enriched in Dried
85	Rhizosphere_vs_Uncultivated	2b0df00f42d416a15b5c845ed5d869ee	3.12783	0.212712	14.7045	2.21692e-18	5.52012e-16	TRUE	Fungi	Ascomycota	Leotiomycetes	Thelebolales	Pseudeurotiaceae	Pseudeurotium	Pseudeurotium_hygrophilum	NA	0.78	AAGTCGTAACAAGGTTTCCGTAGGTGAACCTGCGGAAGGATCATTAAAGAGACGTTGCCCTTCGGGGTATACCTCCCACCCTTTGTTTATTATACCTTTGTTGCTTTGGCGGGCCCGTCCTCGGACCACCGGCTTCGGCTGGTCAGTGCCCGCCAGAGGACCTAAAACTCTGTTTGTTCATATTGTCTGAGTACTATATAATAGTTAAAACTTTCAACAACGGATCTCTTGGTTCTG	Rhizosphere vs Uncultivated	Uncultivated	Rhizosphere	Enriched in Rhizosphere
86	RhizoCore_vs_Uncultivated	2b0df00f42d416a15b5c845ed5d869ee	2.89275	0.213727	13.5348	4.21276e-17	9.98424e-15	TRUE	Fungi	Ascomycota	Leotiomycetes	Thelebolales	Pseudeurotiaceae	Pseudeurotium	Pseudeurotium_hygrophilum	NA	0.78	AAGTCGTAACAAGGTTTCCGTAGGTGAACCTGCGGAAGGATCATTAAAGAGACGTTGCCCTTCGGGGTATACCTCCCACCCTTTGTTTATTATACCTTTGTTGCTTTGGCGGGCCCGTCCTCGGACCACCGGCTTCGGCTGGTCAGTGCCCGCCAGAGGACCTAAAACTCTGTTTGTTCATATTGTCTGAGTACTATATAATAGTTAAAACTTTCAACAACGGATCTCTTGGTTCTG	RhizoCore vs Uncultivated	Uncultivated	RhizoCore	Enriched in RhizoCore
87	RhizoCore_vs_Uncultivated	a03f19a4b61a5a6a8435b7e66c41d22f	-2.73516	0.185062	-14.7797	7.32763e-17	1.72932e-14	TRUE	Fungi	Ascomycota	Sordariomycetes	Hypocreales	Nectriaceae	Mariannaea	Mariannaea_punicea	NA	0.89	AAGTCGTAACAAGGTCTCCGTTGGTGAACCAGCGGAGGGATCATTACCGAGTTTACAACTCCCAAACCCATGTGAACATACCTGTCTTGTTGCTTCGGCGGCGCCCACGGCCCTCACGGGCTTGGGGCCCGCCAGAGGACCCAAACAAAACTCTTTGCATTTTGAATACAGTATTCTGAGTGACATGATTAAATAAAATCAAAACTTTCAACAACGGATCTCTTGGCTCTG	RhizoCore vs Uncultivated	Uncultivated	RhizoCore	Enriched in Uncultivated
88	Rhizosphere_vs_Uncultivated	c02215c3ba75beeaf277d143a8fc9003	3.2788	0.184514	17.7699	8.79276e-17	2.1806e-14	TRUE	Fungi	Ascomycota	Sordariomycetes	Hypocreales	Stachybotryaceae	Stachybotrys	Stachybotrys_chartarum	NA	0.73	AAGTCGTAACAAGGTCTCCGTTGGTGAACCAGCGGAGGGATCATTACCGAGTTTACAACTCCCAAACCCTTATGTGAACCGTACCTATCGTTGCTTCGGCGGGAACGCCCCGGCGCCCTGCGCCCGGATCCAGGCGCCCGCCGGAGACCCCAAACTCTTGTGTTTTTTTCAGTATTCTCTGAGTGGCAAACGCAAAAATAAATCAAAACTTTTAACAACGGATCTCTTGGCTCTG	Rhizosphere vs Uncultivated	Uncultivated	Rhizosphere	Enriched in Rhizosphere
89	RhizoCore_vs_Uncultivated	9c8f583227d1871007416bf45a0b5e30	2.81713	0.170565	16.5165	2.73162e-16	6.4193e-14	TRUE	Fungi	Ascomycota	Sordariomycetes	Hypocreales	Niessliaceae	Niesslia	Niesslia_mucida	NA	0.95	AAGTCGTAACAAGGTCTCCGTTGGTGAACCAGCGGAGGGATCATTACCGAGTTTACAACTCCCAAACCCCATGTGAACCTTACCTCAACGTTGCTTCGGCGGTCACGCCCCGGCGCCCCAGTGGCCCGGACCCAGGCGCCCGCCGGAGGACCTCCAAACCATTGTGTTATTTAGTGGCATTGTCTGAGTGGCGTAAAGCAAAATAAATCAAAACTTTCAACAACGGATCTCTTGGCTCTG	RhizoCore vs Uncultivated	Uncultivated	RhizoCore	Enriched in RhizoCore
90	RhizoCore_vs_Uncultivated	c02215c3ba75beeaf277d143a8fc9003	3.03057	0.184792	16.3999	6.87086e-16	1.60778e-13	TRUE	Fungi	Ascomycota	Sordariomycetes	Hypocreales	Stachybotryaceae	Stachybotrys	Stachybotrys_chartarum	NA	0.73	AAGTCGTAACAAGGTCTCCGTTGGTGAACCAGCGGAGGGATCATTACCGAGTTTACAACTCCCAAACCCTTATGTGAACCGTACCTATCGTTGCTTCGGCGGGAACGCCCCGGCGCCCTGCGCCCGGATCCAGGCGCCCGCCGGAGACCCCAAACTCTTGTGTTTTTTTCAGTATTCTCTGAGTGGCAAACGCAAAAATAAATCAAAACTTTTAACAACGGATCTCTTGGCTCTG	RhizoCore vs Uncultivated	Uncultivated	RhizoCore	Enriched in RhizoCore
91	Rhizosphere_vs_Uncultivated	7fa39fff8be43810f8677988f7ee0f08	2.27698	0.186078	12.2367	1.34166e-15	3.3139e-13	TRUE	Fungi	Ascomycota	Sordariomycetes	Glomerellales	Plectosphaerellaceae	Verticillium	Verticillium_dahliae	NA	0.63	AAGTCGTAACAAGGTCTCCGTTGGTGAACCAGCGGAGGGATCATTACCGAGTACTATAACTCATAACCCTTTGTGAACCTTCATACCTGTTGCTTCGGCGGCGCGCCTCTCGGGGCGTGCCCGCCGGCATTATCAGAATCTCTGTTCGAACCCGACGATACTTCTGAGTGTTCTAAGCGAACTGTTAAAACTTTCAACAACGGATCTCTTGGCTCCA	Rhizosphere vs Uncultivated	Uncultivated	Rhizosphere	Enriched in Rhizosphere
92	Rhizosphere_vs_Uncultivated	8a3eaa5f957eb0704cb2ad7d4c583e10	2.52087	0.19661	12.8217	5.505e-15	1.35423e-12	TRUE	Fungi	Ascomycota	Sordariomycetes	Glomerellales	Plectosphaerellaceae	Gibellulopsis		NA	0.59	AAGTCGTAACAAGGTCTCCGTTGGTGAACCAGCGGAGGGATCATTACCGAGTACTATAACTCATAACCCTTTGTGAACCTTTATACCTGTTGCTTCGGCGGCGCGCCTCCCGGGGCGTGCCCGCCGGCATTATCAGAATCTCTGTTCGAACCCGACGATACATCTGAGTGTTCTAAGCGAACTGTTAAAACTTTCAACAACGGATCTCTTGGCTCCA	Rhizosphere vs Uncultivated	Uncultivated	Rhizosphere	Enriched in Rhizosphere
93	RhizoCore_vs_Uncultivated	a25e162917132b17a2e85578d39b1a45	-3.01495	0.249894	-12.0649	6.5996e-15	1.53771e-12	TRUE	Fungi	Basidiomycota	Tremellomycetes	Trichosporonales	Trichosporonaceae	Apiotrichum	Apiotrichum_gracile	NA	0.84	AAGTCGTAACAAGGTTTCCGTAGGTGAACCTGCGGAAGGATCATTAGTGATTGCCATCTTGGCTTAAACTATATCCATCTACACCTGTGAACCGTTTGATTGAATCTTCTGATTCAATTTTACAAACATTGTGTAATGAACGTCATTAGATCATAACAAAAAAAAACTTTTAACAACGGATCTCTTGGCTCTC	RhizoCore vs Uncultivated	Uncultivated	RhizoCore	Enriched in Uncultivated
94	Rhizosphere_vs_Uncultivated	9c8f583227d1871007416bf45a0b5e30	2.78735	0.191697	14.5404	7.47532e-15	1.83145e-12	TRUE	Fungi	Ascomycota	Sordariomycetes	Hypocreales	Niessliaceae	Niesslia	Niesslia_mucida	NA	0.95	AAGTCGTAACAAGGTCTCCGTTGGTGAACCAGCGGAGGGATCATTACCGAGTTTACAACTCCCAAACCCCATGTGAACCTTACCTCAACGTTGCTTCGGCGGTCACGCCCCGGCGCCCCAGTGGCCCGGACCCAGGCGCCCGCCGGAGGACCTCCAAACCATTGTGTTATTTAGTGGCATTGTCTGAGTGGCGTAAAGCAAAATAAATCAAAACTTTCAACAACGGATCTCTTGGCTCTG	Rhizosphere vs Uncultivated	Uncultivated	Rhizosphere	Enriched in Rhizosphere
95	Rhizosphere_vs_Uncultivated	b8da529bdb2ee550161ee4d5670d53ac	2.82849	0.180927	15.6333	9.75377e-15	2.37992e-12	TRUE	Fungi	Ascomycota	Eurotiomycetes	Eurotiales	Trichocomaceae	Talaromyces		NA	1	AAGTCGTAACAAGGTTTCCGTAGGTGAACCTGCGGAAGGATCATTACCGAGTGCGGGCCCTCGCGGCCCAACCTCCCACCCTTGTCTCTATACACCTGTTGCTTTGGCGGGCCCACCGGGGCCACCTGGTCGCCGGGGGACGCACGTCCCCGGGCCCGCGCCCGCCGAAGCGCTCTGTGAACCCTGATGAAGATGGGCTGTCTGAGTACTATGAAAATTGTCAAAACTTTCAACAATGGATCTCTTGGTTCCG	Rhizosphere vs Uncultivated	Uncultivated	Rhizosphere	Enriched in Rhizosphere
96	Rhizosphere_vs_Uncultivated	80dcd1a13d0e40b34982d85bb338708d	2.47128	0.192741	12.8217	1.40735e-14	3.41985e-12	TRUE	Fungi	Ascomycota	Sordariomycetes	Hypocreales	Stachybotryaceae	Striatibotrys	Striatibotrys_yuccae	NA	0.7	AAGTCGTAACAAGGTCTCCGTTGGTGAACCAGCGGAGGGATCATTACCGAGTTAACAACTCCCAAACCCCTATGTGAACCTATACCAAACGTTGCTTCGGCGGGAACGCCCCGGCTCAGCCCGGAACCAGGCGCCCGCCGAGGACCCCCAAACCCATGTTTTCTTACAGTTTTTTCTGAGTGGCAAACGCAAAATAAATTAAAACTTTTAACAACGGATCTCTTGGCTCTG	Rhizosphere vs Uncultivated	Uncultivated	Rhizosphere	Enriched in Rhizosphere
97	RhizoCore_vs_Uncultivated	7fa39fff8be43810f8677988f7ee0f08	2.1116	0.187238	11.2776	1.98382e-14	4.60247e-12	TRUE	Fungi	Ascomycota	Sordariomycetes	Glomerellales	Plectosphaerellaceae	Verticillium	Verticillium_dahliae	NA	0.63	AAGTCGTAACAAGGTCTCCGTTGGTGAACCAGCGGAGGGATCATTACCGAGTACTATAACTCATAACCCTTTGTGAACCTTCATACCTGTTGCTTCGGCGGCGCGCCTCTCGGGGCGTGCCCGCCGGCATTATCAGAATCTCTGTTCGAACCCGACGATACTTCTGAGTGTTCTAAGCGAACTGTTAAAACTTTCAACAACGGATCTCTTGGCTCCA	RhizoCore vs Uncultivated	Uncultivated	RhizoCore	Enriched in RhizoCore
98	RhizoCore_vs_Uncultivated	8a3eaa5f957eb0704cb2ad7d4c583e10	2.36156	0.192516	12.2669	2.02722e-14	4.68287e-12	TRUE	Fungi	Ascomycota	Sordariomycetes	Glomerellales	Plectosphaerellaceae	Gibellulopsis		NA	0.59	AAGTCGTAACAAGGTCTCCGTTGGTGAACCAGCGGAGGGATCATTACCGAGTACTATAACTCATAACCCTTTGTGAACCTTTATACCTGTTGCTTCGGCGGCGCGCCTCCCGGGGCGTGCCCGCCGGCATTATCAGAATCTCTGTTCGAACCCGACGATACATCTGAGTGTTCTAAGCGAACTGTTAAAACTTTCAACAACGGATCTCTTGGCTCCA	RhizoCore vs Uncultivated	Uncultivated	RhizoCore	Enriched in RhizoCore
99	Rhizosphere_vs_Uncultivated	4740ac8556d9433dff14c37d15ca1fda	2.1414	0.192032	11.1513	5.44792e-14	1.3184e-11	TRUE	Fungi	Ascomycota	Sordariomycetes	Chaetosphaeriales	Chaetosphaeriaceae	Chloridium	Chloridium_aseptatum	NA	0.99	AAGTCGTAACAAGGTCTCCGTTGGTGAACCAGCGGAGGGATCATTACAGGACTCGCAAGACTCCTACAACCCTGTGAACCTACTATACGAACGTTGCTTCGGCGGGTGCGCCCCGGGGATTCGTTCCCGCGGCGCGTCAGCCCGCCGGCAGCCTACAAATTCTGTTTCTTTGCGTTGGCATCTCGAGAAAAACAAATAAGTTAAAACTTTCAACAACGGATCTCTTGGTTCTG	Rhizosphere vs Uncultivated	Uncultivated	Rhizosphere	Enriched in Rhizosphere
100	RhizoCore_vs_Uncultivated	80dcd1a13d0e40b34982d85bb338708d	2.25626	0.186393	12.1049	7.07026e-14	1.62616e-11	TRUE	Fungi	Ascomycota	Sordariomycetes	Hypocreales	Stachybotryaceae	Striatibotrys	Striatibotrys_yuccae	NA	0.7	AAGTCGTAACAAGGTCTCCGTTGGTGAACCAGCGGAGGGATCATTACCGAGTTAACAACTCCCAAACCCCTATGTGAACCTATACCAAACGTTGCTTCGGCGGGAACGCCCCGGCTCAGCCCGGAACCAGGCGCCCGCCGAGGACCCCCAAACCCATGTTTTCTTACAGTTTTTTCTGAGTGGCAAACGCAAAATAAATTAAAACTTTTAACAACGGATCTCTTGGCTCTG	RhizoCore vs Uncultivated	Uncultivated	RhizoCore	Enriched in RhizoCore
101	Rhizosphere_vs_Uncultivated	6a802ad2303c563ae8e0438047d27dcb	2.46083	0.181238	13.5779	7.65968e-14	1.84598e-11	TRUE	Fungi	Basidiomycota	Tremellomycetes	Cystofilobasidiales	Mrakiaceae	Mrakia		NA	0.96	AAGTCGTAACAAGGTTTCCGTAGGTGAACCTGCGGAAGGATCACTAGTGATTAAATCGAGAGCGTCTTCATTGACCTCTCACCCTTCACATCCACATACACCTGTGCACCGTTTGGCTCTTTTAAAAGACGTAAGTCTGCAAAGAGAGTCATCAATTTTATACATACCCCAGTCTTATGAATGTAACAGTTTTAATAAACAAAATAAAACTTTTAACAACGGATCTCTTGGTTCTC	Rhizosphere vs Uncultivated	Uncultivated	Rhizosphere	Enriched in Rhizosphere
102	Rhizosphere_vs_Uncultivated	eee66ab32802b2911297e77f9bd8e2a6	3.13429	0.214002	14.6461	8.98434e-14	2.15624e-11	TRUE	Fungi	Ascomycota	Sordariomycetes	Xylariales	Microdochiaceae	Microdochium		NA	0.93	AAGTCGTAACAAGGTCTCCGTAGGTGAACCTGCGGAGGGATCATTACTGAGTTTTTAACTCTCCAAACCATGTGAACTTACCACTGTTGCCTCGGTGGTTGGTCTTCGGACTGACCACCGGTGGACTACTAAACTCTTGTTAATTTTTGGCATTCTGAATCATAACTAAGAAATAAGTTAAAACTTTCAACAACGGATCTCTTGGTTCTG	Rhizosphere vs Uncultivated	Uncultivated	Rhizosphere	Enriched in Rhizosphere
103	Rhizosphere_vs_Uncultivated	a03f19a4b61a5a6a8435b7e66c41d22f	-2.71092	0.22746	-11.9182	1.08723e-13	2.59847e-11	TRUE	Fungi	Ascomycota	Sordariomycetes	Hypocreales	Nectriaceae	Mariannaea	Mariannaea_punicea	NA	0.89	AAGTCGTAACAAGGTCTCCGTTGGTGAACCAGCGGAGGGATCATTACCGAGTTTACAACTCCCAAACCCATGTGAACATACCTGTCTTGTTGCTTCGGCGGCGCCCACGGCCCTCACGGGCTTGGGGCCCGCCAGAGGACCCAAACAAAACTCTTTGCATTTTGAATACAGTATTCTGAGTGACATGATTAAATAAAATCAAAACTTTCAACAACGGATCTCTTGGCTCTG	Rhizosphere vs Uncultivated	Uncultivated	Rhizosphere	Enriched in Uncultivated
104	Rhizosphere_vs_Uncultivated	2d72cbbecf0e965abfd982f4ed42e42d	2.66188	0.225129	11.8238	1.35389e-13	3.22227e-11	TRUE	Fungi	Ascomycota	Dothideomycetes	Pleosporales	Didymosphaeriaceae	Paraphaeosphaeria	Paraphaeosphaeria_sporulosa	NA	0.99	AAGTCGTAACAAGGTTTCCGTAGGTGAACCTGCGGAAGGATCATTATCCATCTCAACCAGGTGCGGTCGCGGCCCTCGGGGGTTCTCTCCCGGGTGGTAGGGGTAACACCCTCACGCGCCGCATTCCTGCATCCTTTTTTTACGAGCACCTTTCGTTCTCCTTCGGCGGGGCAACCTGCCGCTGGAACTTAACAAAACCTTTTTTGCATCTAGCATTACCTGTTCTGATACAAACAATCGTTACAACTTTCAACAATGGATCTCTTGGCTCTG	Rhizosphere vs Uncultivated	Uncultivated	Rhizosphere	Enriched in Rhizosphere
105	RhizoCore_vs_Uncultivated	6a802ad2303c563ae8e0438047d27dcb	2.31894	0.188186	12.3226	7.94715e-13	1.8199e-10	TRUE	Fungi	Basidiomycota	Tremellomycetes	Cystofilobasidiales	Mrakiaceae	Mrakia		NA	0.96	AAGTCGTAACAAGGTTTCCGTAGGTGAACCTGCGGAAGGATCACTAGTGATTAAATCGAGAGCGTCTTCATTGACCTCTCACCCTTCACATCCACATACACCTGTGCACCGTTTGGCTCTTTTAAAAGACGTAAGTCTGCAAAGAGAGTCATCAATTTTATACATACCCCAGTCTTATGAATGTAACAGTTTTAATAAACAAAATAAAACTTTTAACAACGGATCTCTTGGTTCTC	RhizoCore vs Uncultivated	Uncultivated	RhizoCore	Enriched in RhizoCore
106	Rhizosphere_vs_Uncultivated	258154944bc772cc77f1d8bc7e5e5650	2.34322	0.21279	11.0119	2.0369e-12	4.82745e-10	TRUE	Fungi	Ascomycota	Eurotiomycetes	Onygenales	Spiromastigaceae	Spiromastix	Spiromastix_sp	NA	0.96	AAGTCGTAACAAGGTTTCCGTAGGTGAACCTGCGGAAGGATCATTACCGTGCCCGCGGCCGCCGGCCCCCCCTGTAAACAGAGGAGGCGTCTGGCCGGCGCCGCGTTTGGCCCAACCGTGTCTATCTGTACCTGTTGCTTCGGCGGGCCTGCGGGTCTCGCTCGCTGCCGGGGGCCCTTGAGGTTCCGGGCGCGCGCCCGCCGAAGACACTTGGAACTACTGTTGAAGTTGGCGGTCTGAGTAGCTTGATAATTGTTAAAACTTTCAACAACGGATCTCTTGGTTCCG	Rhizosphere vs Uncultivated	Uncultivated	Rhizosphere	Enriched in Rhizosphere
107	RhizoCore_vs_Uncultivated	b8da529bdb2ee550161ee4d5670d53ac	2.88667	0.236815	12.1896	2.9591e-12	6.74674e-10	TRUE	Fungi	Ascomycota	Eurotiomycetes	Eurotiales	Trichocomaceae	Talaromyces		NA	1	AAGTCGTAACAAGGTTTCCGTAGGTGAACCTGCGGAAGGATCATTACCGAGTGCGGGCCCTCGCGGCCCAACCTCCCACCCTTGTCTCTATACACCTGTTGCTTTGGCGGGCCCACCGGGGCCACCTGGTCGCCGGGGGACGCACGTCCCCGGGCCCGCGCCCGCCGAAGCGCTCTGTGAACCCTGATGAAGATGGGCTGTCTGAGTACTATGAAAATTGTCAAAACTTTCAACAATGGATCTCTTGGTTCCG	RhizoCore vs Uncultivated	Uncultivated	RhizoCore	Enriched in RhizoCore
108	RhizoCore_vs_Uncultivated	2d72cbbecf0e965abfd982f4ed42e42d	2.51002	0.241738	10.3832	4.41406e-12	1.00199e-09	TRUE	Fungi	Ascomycota	Dothideomycetes	Pleosporales	Didymosphaeriaceae	Paraphaeosphaeria	Paraphaeosphaeria_sporulosa	NA	0.99	AAGTCGTAACAAGGTTTCCGTAGGTGAACCTGCGGAAGGATCATTATCCATCTCAACCAGGTGCGGTCGCGGCCCTCGGGGGTTCTCTCCCGGGTGGTAGGGGTAACACCCTCACGCGCCGCATTCCTGCATCCTTTTTTTACGAGCACCTTTCGTTCTCCTTCGGCGGGGCAACCTGCCGCTGGAACTTAACAAAACCTTTTTTGCATCTAGCATTACCTGTTCTGATACAAACAATCGTTACAACTTTCAACAATGGATCTCTTGGCTCTG	RhizoCore vs Uncultivated	Uncultivated	RhizoCore	Enriched in RhizoCore
109	RhizoCore_vs_Uncultivated	9236c4622d4e40b65b7d7f2f76774cf9	-2.83587	0.202455	-14.0074	8.44671e-12	1.90896e-09	TRUE	Fungi	Ascomycota	Eurotiomycetes	Onygenales	Onygenaceae	Malbranchea	Malbranchea_concentrica	NA	0.99	AAGTCGTAACAAGGTTTCCGTAGGTGAACCTGCGGAAGGATCATTACAGTGTTTTGTGGCGCGCGTAGGCTGCTAACCCAGCACACCGCGCCGCTAAAACCCCACCCTTGACTACTGTACCGTCTGTTGCTTCGGCGGGCCCGCCTCCGGGCCGCCGGGGGATCATTCCCCTGGCCCGCGCCCGCCGGAGACAAATCTGAACCCTATTGTGAATATTGGCTGTCTGAGTAAGATTTTAAATCATTAAAACTTTCAACAATGGATCTCTTGGTTCCG	RhizoCore vs Uncultivated	Uncultivated	RhizoCore	Enriched in Uncultivated
110	Rhizosphere_vs_Uncultivated	a907f1ebcdf65d958357b81d5abe2035	-3.32726	0.28792	-11.5562	9.61749e-12	2.26973e-09	TRUE	Fungi	Rozellomycota	Rozellomycotina_cls_Incertae_sedis	GS07	GS07_fam_Incertae_sedis	GS07_gen_Incertae_sedis	GS07_sp	NA	0.92	AAGTCGTAACAAGGTTTCCGTAGGTGAACCTGCGGAAGGATCATTAACTAAATCCGCACACAACATGTGTGCATAAACCTTGTGAATAGCCCCTCGGGGACGTTGGATGCCAACGATCTATATCTTAGAGTCTGAATTTTTTAAAATATTAAAAAACAACTTTTAACAATGGATCTCTAGGCTCTT	Rhizosphere vs Uncultivated	Uncultivated	Rhizosphere	Enriched in Uncultivated
111	Rhizosphere_vs_Uncultivated	b17f143733f648b5a2847c519fdc0e63	-2.86259	0.214979	-13.3157	1.04473e-11	2.45512e-09	TRUE	Fungi	Ascomycota	Sordariomycetes	Hypocreales	Clavicipitaceae	Marquandomyces	Marquandomyces_marquandii	NA	0.89	AAGTCGTAACAAGGTCTCCGTTGGTGAACCAGCGGAGGGATCATTACCGAGTTTTCAACTCCCAAACCCACTGTGAACATATACCATTTGTTTATTCGTTGCCTCGGCGGGTTCTACCCCCTGGAGACAGGGCGGCCAGCCCCCGCCGGCGTAACACCAAAAACCCTGAATGTGTACCCGTTACACGGCAGTATTACTCTGAGTCACATCATTTTAAATGAATCAAAACTTTCAACAACGGATCTCTTGGTTCTG	Rhizosphere vs Uncultivated	Uncultivated	Rhizosphere	Enriched in Uncultivated
112	Rhizosphere_vs_Uncultivated	4c0d86553d689d71340d7a7ddc2d0e94	2.02697	0.184756	10.9711	1.19731e-11	2.8017e-09	TRUE	Fungi	Ascomycota	Sordariomycetes	Hypocreales	Hypocreaceae	Trichoderma		NA	0.99	AAGTCGTAACAAGGTCTCCGTTGGTGAACCAGCGGAGGGATCATTACCGAGTTTACAACTCCCAAACCCAATGTGAACGTTACCAAACTGTTGCCTCGGCGGGATCTTCTGCCCCGGGTGCGTCGCAGCCCCGGACCAAGGCGCCCGCCGGAGGAATCAACCAAAACTCTTATTGTATACCCCCTCGCGGGTTTTTTTTATAATCTGAGCCTTCTCGGCGCCTCTCGTAGGCGTTTCGAAAATGAATCAAAACTTTCAACAACGGATCTCTTGGTTCTG	Rhizosphere vs Uncultivated	Uncultivated	Rhizosphere	Enriched in Rhizosphere
113	Rhizosphere_vs_Uncultivated	c5cae751d5614a2b12b1c7bfd0225796	2.63459	0.236912	11.1205	1.38706e-11	3.23185e-09	TRUE	Fungi	Ascomycota	Pezizomycotina_cls_Incertae_sedis	Pezizomycotina_ord_Incertae_sedis	Pezizomycotina_fam_Incertae_sedis	Tricellula	Tricellula_sp	NA	0.89	AAGTCGTAACAAGGTTTCCGTAGGTGAACCTGCGGAAGGATCATTACCGAAGTACAGGCCCTCTTGTAGGGCTACACTTCCACCCTTTGTTTACCATACCATGTTGCTTTGGCGAGACGTCTTCGGACCACCGGCCCTCGGGCGGGTGCGCGCTCGCCAGAGAAAAATCAAACCCAAACCATTTTAAGTGTCGTCTGAAAAACAAGTTTAAATTATTAAAACTTTCAACAACGGATCTCTTGGCTCTG	Rhizosphere vs Uncultivated	Uncultivated	Rhizosphere	Enriched in Rhizosphere
114	RhizoCore_vs_Uncultivated	4740ac8556d9433dff14c37d15ca1fda	2.0301	0.220057	9.22536	1.48062e-11	3.3314e-09	TRUE	Fungi	Ascomycota	Sordariomycetes	Chaetosphaeriales	Chaetosphaeriaceae	Chloridium	Chloridium_aseptatum	NA	0.99	AAGTCGTAACAAGGTCTCCGTTGGTGAACCAGCGGAGGGATCATTACAGGACTCGCAAGACTCCTACAACCCTGTGAACCTACTATACGAACGTTGCTTCGGCGGGTGCGCCCCGGGGATTCGTTCCCGCGGCGCGTCAGCCCGCCGGCAGCCTACAAATTCTGTTTCTTTGCGTTGGCATCTCGAGAAAAACAAATAAGTTAAAACTTTCAACAACGGATCTCTTGGTTCTG	RhizoCore vs Uncultivated	Uncultivated	RhizoCore	Enriched in RhizoCore
115	RhizoCore_vs_Uncultivated	eee66ab32802b2911297e77f9bd8e2a6	2.58554	0.229006	11.2902	1.59897e-11	3.5817e-09	TRUE	Fungi	Ascomycota	Sordariomycetes	Xylariales	Microdochiaceae	Microdochium		NA	0.93	AAGTCGTAACAAGGTCTCCGTAGGTGAACCTGCGGAGGGATCATTACTGAGTTTTTAACTCTCCAAACCATGTGAACTTACCACTGTTGCCTCGGTGGTTGGTCTTCGGACTGACCACCGGTGGACTACTAAACTCTTGTTAATTTTTGGCATTCTGAATCATAACTAAGAAATAAGTTAAAACTTTCAACAACGGATCTCTTGGTTCTG	RhizoCore vs Uncultivated	Uncultivated	RhizoCore	Enriched in RhizoCore
116	Rhizosphere_vs_Uncultivated	a25e162917132b17a2e85578d39b1a45	-2.67543	0.293103	-9.12795	1.99055e-11	4.61807e-09	TRUE	Fungi	Basidiomycota	Tremellomycetes	Trichosporonales	Trichosporonaceae	Apiotrichum	Apiotrichum_gracile	NA	0.84	AAGTCGTAACAAGGTTTCCGTAGGTGAACCTGCGGAAGGATCATTAGTGATTGCCATCTTGGCTTAAACTATATCCATCTACACCTGTGAACCGTTTGATTGAATCTTCTGATTCAATTTTACAAACATTGTGTAATGAACGTCATTAGATCATAACAAAAAAAAACTTTTAACAACGGATCTCTTGGCTCTC	Rhizosphere vs Uncultivated	Uncultivated	Rhizosphere	Enriched in Uncultivated
117	RhizoCore_vs_Uncultivated	34d5a0367b1fc5f12f0c456c51accc01	-3.55231	0.352962	-10.0643	2.74955e-11	6.13149e-09	TRUE	Fungi	Ascomycota	Sordariomycetes	Hypocreales	Clavicipitaceae	Keithomyces	Keithomyces_carneus	NA	1	AAGTCGTAACAAGGTCTCCGTTGGTGAACCAGCGGAGGGATCATTACCGAGTTTACAACTCCCAAACCCCCTGTGAACTTATACCATTTACTGTTGCTTCGGCGGGTCATGGCCCCGGGGAAGGACAGCGGTCGCCGTCAGGCCTCAGCTGCCCGCCCCCGGAAACAGGCGCCCGCCGGGGAACTCAAACTCTTCTGTATTTCTTTATCTAATATATACTGTCTGAGTAAAAACTAAAATGAATCAAAACTTTCAACAACGGATCTCTTGGTTCTG	RhizoCore vs Uncultivated	Uncultivated	RhizoCore	Enriched in Uncultivated
118	RhizoCore_vs_Uncultivated	c5cae751d5614a2b12b1c7bfd0225796	2.76231	0.252223	10.9518	3.08924e-11	6.85811e-09	TRUE	Fungi	Ascomycota	Pezizomycotina_cls_Incertae_sedis	Pezizomycotina_ord_Incertae_sedis	Pezizomycotina_fam_Incertae_sedis	Tricellula	Tricellula_sp	NA	0.89	AAGTCGTAACAAGGTTTCCGTAGGTGAACCTGCGGAAGGATCATTACCGAAGTACAGGCCCTCTTGTAGGGCTACACTTCCACCCTTTGTTTACCATACCATGTTGCTTTGGCGAGACGTCTTCGGACCACCGGCCCTCGGGCGGGTGCGCGCTCGCCAGAGAAAAATCAAACCCAAACCATTTTAAGTGTCGTCTGAAAAACAAGTTTAAATTATTAAAACTTTCAACAACGGATCTCTTGGCTCTG	RhizoCore vs Uncultivated	Uncultivated	RhizoCore	Enriched in RhizoCore
119	RhizoCore_vs_Uncultivated	a63244ff236a23a27e50e165ac671f22	2.26637	0.202741	11.1787	3.23233e-11	7.14346e-09	TRUE	Fungi	Zoopagomycota	Zoopagomycetes	Zoopagales	Piptocephalidaceae	Syncephalis		NA	0.54	AAGTCGTAACAAGGTATCCGTAGGTGAACCTGCGGATGGATCATTAACGTAGTAATAGTAGCCTCTGGTTATTATAACATCATGTTAACCCTTGTGGTGAAATAGCTTGTTGTTGTTGTTTGGCGGGAGTGCGTTGGTGACAGTGCGCAACCGCCGACATCATTATAAACCTGTTTTATTACATTGTACTAATGCTATCTTGTGGCAGGAGCAGGCGCAAGTCTGTGACCGCACCAAGTAAAACAATAGTAACCAAATACAACTGCTAGCAACGGATCACTCGGCTCTC	RhizoCore vs Uncultivated	Uncultivated	RhizoCore	Enriched in RhizoCore
120	Rhizosphere_vs_Uncultivated	a63244ff236a23a27e50e165ac671f22	2.29579	0.214389	10.7085	3.20451e-11	7.40243e-09	TRUE	Fungi	Zoopagomycota	Zoopagomycetes	Zoopagales	Piptocephalidaceae	Syncephalis		NA	0.54	AAGTCGTAACAAGGTATCCGTAGGTGAACCTGCGGATGGATCATTAACGTAGTAATAGTAGCCTCTGGTTATTATAACATCATGTTAACCCTTGTGGTGAAATAGCTTGTTGTTGTTGTTTGGCGGGAGTGCGTTGGTGACAGTGCGCAACCGCCGACATCATTATAAACCTGTTTTATTACATTGTACTAATGCTATCTTGTGGCAGGAGCAGGCGCAAGTCTGTGACCGCACCAAGTAAAACAATAGTAACCAAATACAACTGCTAGCAACGGATCACTCGGCTCTC	Rhizosphere vs Uncultivated	Uncultivated	Rhizosphere	Enriched in Rhizosphere
121	Rhizosphere_vs_Uncultivated	2ada98f50bd767e818ac1b1f2449170b	-3.16921	0.284036	-11.1578	3.36185e-11	7.73226e-09	TRUE	Fungi	Ascomycota	Eurotiomycetes	Eurotiales	Aspergillaceae	Penicillium	Penicillium_jensenii	NA	0.79	AAGTCGTAACAAGGTTTCCGTAGGTGAACCTGCGGAAGGATCATTACCGAGCGAGAATTCTCTGAATTCAACCTCCCACCCGTGTTTATTGTACCTTGTTGCTTCGGCGGGCCCGCCTCACGGCCGCCGGGGGGCATCTGCCCCCGGGCCCGCGCCCGCCGAAGACACCTTGAACTCTGTATGAAAATTGCAGTCTGAGTCTAAATATAAATTATTTAAAACTTTCAACAACGGATCTCTTGGTTCCG	Rhizosphere vs Uncultivated	Uncultivated	Rhizosphere	Enriched in Uncultivated
122	RhizoCore_vs_Uncultivated	4c0d86553d689d71340d7a7ddc2d0e94	1.87928	0.17668	10.6366	3.71638e-11	8.17603e-09	TRUE	Fungi	Ascomycota	Sordariomycetes	Hypocreales	Hypocreaceae	Trichoderma		NA	0.99	AAGTCGTAACAAGGTCTCCGTTGGTGAACCAGCGGAGGGATCATTACCGAGTTTACAACTCCCAAACCCAATGTGAACGTTACCAAACTGTTGCCTCGGCGGGATCTTCTGCCCCGGGTGCGTCGCAGCCCCGGACCAAGGCGCCCGCCGGAGGAATCAACCAAAACTCTTATTGTATACCCCCTCGCGGGTTTTTTTTATAATCTGAGCCTTCTCGGCGCCTCTCGTAGGCGTTTCGAAAATGAATCAAAACTTTCAACAACGGATCTCTTGGTTCTG	RhizoCore vs Uncultivated	Uncultivated	RhizoCore	Enriched in RhizoCore
123	Rhizosphere_vs_Uncultivated	9236c4622d4e40b65b7d7f2f76774cf9	-2.39848	0.216093	-11.0993	3.75302e-11	8.59442e-09	TRUE	Fungi	Ascomycota	Eurotiomycetes	Onygenales	Onygenaceae	Malbranchea	Malbranchea_concentrica	NA	0.99	AAGTCGTAACAAGGTTTCCGTAGGTGAACCTGCGGAAGGATCATTACAGTGTTTTGTGGCGCGCGTAGGCTGCTAACCCAGCACACCGCGCCGCTAAAACCCCACCCTTGACTACTGTACCGTCTGTTGCTTCGGCGGGCCCGCCTCCGGGCCGCCGGGGGATCATTCCCCTGGCCCGCGCCCGCCGGAGACAAATCTGAACCCTATTGTGAATATTGGCTGTCTGAGTAAGATTTTAAATCATTAAAACTTTCAACAATGGATCTCTTGGTTCCG	Rhizosphere vs Uncultivated	Uncultivated	Rhizosphere	Enriched in Uncultivated
124	Rhizosphere_vs_Uncultivated	0f94602c6181cbaf3d4c40727f03b807	2.12735	0.204887	10.383	4.17082e-11	9.50947e-09	TRUE	Fungi	Ascomycota	Sordariomycetes	Sordariales	Chaetomiaceae	Acrophialophora	Acrophialophora_levis	NA	0.67	AAGTCGTAACAAGGTCTCCGTTGGTGAACCAGCGGAGGGATCATTACAGAGTTAACAACTCGCCCAAACCATTGTGAACCCTGCCTAACCGTTGCTTCGGCGGGAGCCCCCCGCGGTCCCCCATAGCCGGGGGCCGCGGGGCGGCCCCAGACCCCCCGCGGGTGCCCGCCGAAGGAATCCGAAACCCTGTCAGCACATGGCCTCTCTGAGTCTTCTACCGAATAAGTCAAAACTTTCAACAACGGATCTCTTGGCTCTG	Rhizosphere vs Uncultivated	Uncultivated	Rhizosphere	Enriched in Rhizosphere
125	Rhizosphere_vs_Uncultivated	36c7f9b058b202c8443b26fa63ccd43f	2.02315	0.199233	10.1547	4.65351e-11	1.05635e-08	TRUE	Fungi	Ascomycota	Dothideomycetes	Mycosphaerellales	Extremaceae	Extremopsis	Extremopsis_radicicola	NA	0.91	AAGTCGTAACAAGGTCTCCGTAGGTGAACCTGCGGAGGGATCATTACCGAGTGAGGGCCCCCCGGCCCGACCTCCAACCCTTTGTCGATTTCTAACTGTTGCCTCGGGGGGCGACCCGGACGTCAGCGCCCGGACGTCCCCCAGAGGACCCATCAACTCTGCATCTTTGCGTCGGAGTATTGAATACCAATCAATCAAAACTTTTAACAACGGATCTCTTGGTTCTG	Rhizosphere vs Uncultivated	Uncultivated	Rhizosphere	Enriched in Rhizosphere
126	Rhizosphere_vs_Uncultivated	34d5a0367b1fc5f12f0c456c51accc01	-3.46005	0.368596	-9.3871	5.74419e-11	1.29819e-08	TRUE	Fungi	Ascomycota	Sordariomycetes	Hypocreales	Clavicipitaceae	Keithomyces	Keithomyces_carneus	NA	1	AAGTCGTAACAAGGTCTCCGTTGGTGAACCAGCGGAGGGATCATTACCGAGTTTACAACTCCCAAACCCCCTGTGAACTTATACCATTTACTGTTGCTTCGGCGGGTCATGGCCCCGGGGAAGGACAGCGGTCGCCGTCAGGCCTCAGCTGCCCGCCCCCGGAAACAGGCGCCCGCCGGGGAACTCAAACTCTTCTGTATTTCTTTATCTAATATATACTGTCTGAGTAAAAACTAAAATGAATCAAAACTTTCAACAACGGATCTCTTGGTTCTG	Rhizosphere vs Uncultivated	Uncultivated	Rhizosphere	Enriched in Uncultivated
127	Rhizosphere_vs_Uncultivated	079240a1ba113328cf31bd0c39964cfb	2.11792	0.248263	8.53097	5.89246e-11	1.3258e-08	TRUE	Fungi	Mortierellomycota	Mortierellomycetes	Mortierellales	Mortierellaceae	Podila	Podila_humilis	NA	0.98	AAGTCGTAACAAGGTTTCCGTAGGTGAACCTGCGGAAGGATCATTCACAAACGAGTGTTTTATGGCACTCTTTAAAAATCCATATCCACCTTGTGTGCAATGTTTGTTGGGAAAGTCTTTTCTTTCCCTTCATAAATATCAACCTATATCTTTAACAACATTCGTCTGATAACATATTATGAATATACTTAATTCAAAATATAACTTTCAACAACGGATCTCTTGGCTCTC	Rhizosphere vs Uncultivated	Uncultivated	Rhizosphere	Enriched in Rhizosphere
128	RhizoCore_vs_Uncultivated	a86f21f1fe34c238734098ad5815395b	2.1481	0.205812	10.4372	1.34267e-10	2.94045e-08	TRUE	Fungi	Ascomycota	Sordariomycetes	Xylariales	Xylariales_fam_Incertae_sedis	Fusidium	Fusidium_sp	NA	0.51	AAGTCGTAACAAGGTCTCCGTTGGTGAACCAGCGGAGGGATCATTACAGAGTTGTAAAACTCCCAAACCCATGTGAACATACCTGTTGCCTCGGTGGCCTACCCGGTAGCTACCCTGTAGCTACCCTGTAGTCCGCCGACGGAACTTAAAACTCTTGTTTTCAATTGTCATTTCTGAGAATAAAACAAATAAGTTAAAACTTTCAACAACGGATCTCTTGGTTCTG	RhizoCore vs Uncultivated	Uncultivated	RhizoCore	Enriched in RhizoCore
129	Rhizosphere_vs_Uncultivated	12c36bcbc022f6b1802c1d8fd0855d61	2.22788	0.174359	12.7776	1.82477e-10	4.08749e-08	TRUE	Fungi	Basidiomycota	Microbotryomycetes	Leucosporidiales	Leucosporidiales_fam_Incertae_sedis	Leucosporidiales_gen_Incertae_sedis	Leucosporidiales_sp	NA	0.98	AAGTCGTAACAAGGTTTCCGTAGGTGAACCTGCGGAAGGATCATTAGTGAATTTTAGGGCGTCTACTTGTAGAGCCTGACCTCCACTCTCTAACACTGTGCATTTATTGGCGAAATTTTTAGTTGATAAGGAATTTTCGGATTTCGGATCACTAAACTTTTTGCGGCTCATTTTATAACACCAGTCAAAGTATGTAACGAAATATCGAAACAAAAAAAAACTTTCAACAACGGATCTCTTGGCTCTC	Rhizosphere vs Uncultivated	Uncultivated	Rhizosphere	Enriched in Rhizosphere
130	RhizoCore_vs_Uncultivated	0f94602c6181cbaf3d4c40727f03b807	1.89563	0.196014	9.67089	2.00425e-10	4.36925e-08	TRUE	Fungi	Ascomycota	Sordariomycetes	Sordariales	Chaetomiaceae	Acrophialophora	Acrophialophora_levis	NA	0.67	AAGTCGTAACAAGGTCTCCGTTGGTGAACCAGCGGAGGGATCATTACAGAGTTAACAACTCGCCCAAACCATTGTGAACCCTGCCTAACCGTTGCTTCGGCGGGAGCCCCCCGCGGTCCCCCATAGCCGGGGGCCGCGGGGCGGCCCCAGACCCCCCGCGGGTGCCCGCCGAAGGAATCCGAAACCCTGTCAGCACATGGCCTCTCTGAGTCTTCTACCGAATAAGTCAAAACTTTCAACAACGGATCTCTTGGCTCTG	RhizoCore vs Uncultivated	Uncultivated	RhizoCore	Enriched in RhizoCore
131	RhizoCore_vs_Uncultivated	258154944bc772cc77f1d8bc7e5e5650	2.11611	0.232055	9.119	2.05911e-10	4.46828e-08	TRUE	Fungi	Ascomycota	Eurotiomycetes	Onygenales	Spiromastigaceae	Spiromastix	Spiromastix_sp	NA	0.96	AAGTCGTAACAAGGTTTCCGTAGGTGAACCTGCGGAAGGATCATTACCGTGCCCGCGGCCGCCGGCCCCCCCTGTAAACAGAGGAGGCGTCTGGCCGGCGCCGCGTTTGGCCCAACCGTGTCTATCTGTACCTGTTGCTTCGGCGGGCCTGCGGGTCTCGCTCGCTGCCGGGGGCCCTTGAGGTTCCGGGCGCGCGCCCGCCGAAGACACTTGGAACTACTGTTGAAGTTGGCGGTCTGAGTAGCTTGATAATTGTTAAAACTTTCAACAACGGATCTCTTGGTTCCG	RhizoCore vs Uncultivated	Uncultivated	RhizoCore	Enriched in RhizoCore
132	Rhizosphere_vs_Uncultivated	2699add5d5b002c957a0c012da6b5f6f	1.9424	0.188174	10.3223	4.18725e-10	9.33757e-08	TRUE	Fungi	Zoopagomycota	Zoopagomycetes	Zoopagales	Piptocephalidaceae	Syncephalis	Syncephalis_parvula	NA	1	AAGTCGTAACAAGGTATCCGTAGGTGAACCTGCGGATGGATCATTAAGAGGTTATCATTCTTTGATATACCACTGTGGTGTAATGTGTGTCGAATTGGCGGCGATGTTGTGTGTGTGCCCTTGGGCATGTGCATGCGCGCCGCCAGCAACAAACCCTATTTTAAACTACTAGTTGTCTGATTACTCTCTGTAAAGAAACAATCTTATACAACTGCTAGCAACGGATCACTCGGCTCTC	Rhizosphere vs Uncultivated	Uncultivated	Rhizosphere	Enriched in Rhizosphere
133	Rhizosphere_vs_Uncultivated	85f170d88b8337e0059f60b7a9165f00	-2.78554	0.272622	-10.2176	8.14778e-10	1.80881e-07	TRUE	Fungi	Basidiomycota	Agaricomycetes	Agaricales	Hebelomataceae	Hebelomataceae_gen_Incertae_sedis	Hebelomataceae_sp	NA	0.77	AAGTCGTAACAAGGTTTCCGTAGGTGAACCTGCGGAAGGATCATTATTGAATGAACTTGGTGTGGTTGTTGCTGGCCCTTTTGGGGGCATGTGCACACCCACCATTCTCATCTCTCCACCTGTGCACCTCTTGTAGACTTGGGATAGAATTTCCGAGGCAACTCGGTCTGGAGGAATGCTGCCCTCTTTAGGCAAGCTTTCTTTGTATTTCCTGGTCTACGTTTTTCATATACCCCTTAGCATGTAACAGAATGTATCATTTGGGCCCTTGTGCCTATAAACCTTATACAACTTTCAGCAACGGATCTCTTGGCTCTC	Rhizosphere vs Uncultivated	Uncultivated	Rhizosphere	Enriched in Uncultivated
134	Rhizosphere_vs_Uncultivated	ce9aae152ad12ea531e12848b6aaa470	1.62787	0.183001	8.89541	8.75891e-10	1.93572e-07	TRUE	Fungi	Ascomycota	Sordariomycetes	Hypocreales				NA	0.97	AAGTCGTAACAAGGTCTCCGTTGGTGAACCAGCGGAGGGATCATTACTGAGTTATCCAACTCCCAAACCCCTGTGAACATACCTATGTTGCTTCGGCGGGTCGTCCCGCGGCGCGCCCTCGTGGCGTGACCCGGACCCAGGCGCCCGCCGGGGAACCAAACTCTTGTCTTCCAGTGTCTCCTCTGAGTGGCATAAGCAAAAATAAACAAAACTTTCAGCAACGGATCTCTTGGTTCTG	Rhizosphere vs Uncultivated	Uncultivated	Rhizosphere	Enriched in Rhizosphere
135	RhizoCore_vs_Uncultivated	828ab9b7d289116e1c87179a0ae93ba8	2.05726	0.191657	10.7341	9.48984e-10	2.04981e-07	TRUE	Fungi	Ascomycota	Eurotiomycetes	Onygenales	Onygenaceae	Chrysosporium	Chrysosporium_lobatum	NA	0.83	AAGTCGTAACAAGGTTTCCGTAGGTGAACCTGCGGAAGGATCATTACCGTGCCGGGGGCCCTCCGGGGTCCCATTGTGCCACCCGTGTTTACTTGTACCTGTTGCTTCGGCGGGCCTGCGGGCCTCGCTCGCTGCCGGGGGACCTGGTCCCCGGGCTCGTGCCCGCCGGAGACACACCCAACCTCTCTAACGTATACGTCTGAGCAATGATTTAATCATTAAAACTTTCAACAACGGATCTCTTGGTTCCC	RhizoCore vs Uncultivated	Uncultivated	RhizoCore	Enriched in RhizoCore
136	RhizoCore_vs_Uncultivated	12c36bcbc022f6b1802c1d8fd0855d61	2.07963	0.173085	12.0151	9.8706e-10	2.12218e-07	TRUE	Fungi	Basidiomycota	Microbotryomycetes	Leucosporidiales	Leucosporidiales_fam_Incertae_sedis	Leucosporidiales_gen_Incertae_sedis	Leucosporidiales_sp	NA	0.98	AAGTCGTAACAAGGTTTCCGTAGGTGAACCTGCGGAAGGATCATTAGTGAATTTTAGGGCGTCTACTTGTAGAGCCTGACCTCCACTCTCTAACACTGTGCATTTATTGGCGAAATTTTTAGTTGATAAGGAATTTTCGGATTTCGGATCACTAAACTTTTTGCGGCTCATTTTATAACACCAGTCAAAGTATGTAACGAAATATCGAAACAAAAAAAAACTTTCAACAACGGATCTCTTGGCTCTC	RhizoCore vs Uncultivated	Uncultivated	RhizoCore	Enriched in RhizoCore
137	RhizoCore_vs_Uncultivated	34bf7c26b2a48ce967a7388cc4e1bb0e	-1.83644	0.213527	-8.60047	1.03068e-09	2.20566e-07	TRUE	Fungi	Ascomycota	Sordariomycetes	Hypocreales	Bionectriaceae	Clonostachys	Clonostachys_rosea	NA	0.55	AAGTCGTAACAAGGTCTCCGTTGGTGAACCAGCGGAGGGATCATTACCGAGTTTACAACTCCCAAACCCATGTGAACATACCTACTGTTGCTTCGGCGGGATTGCCCCGGGCGCCTCGTGTGCCCCGGATCAGGCGCCCGCCTAGGAAACTCAACTCTTGTTTTATTTTGGAATCTTCTGAGTAGTTTTTACAAATAAATAAAAACTTTCAACAACGGATCTCTTGGTTCTG	RhizoCore vs Uncultivated	Uncultivated	RhizoCore	Enriched in Uncultivated
138	RhizoCore_vs_Uncultivated	91ec979fca940b10e9f02624e1256ed8	1.96427	0.250185	7.85129	1.06408e-09	2.26649e-07	TRUE	Fungi	Ascomycota	Dothideomycetes	Pleosporales	Didymellaceae	Didymella		NA	0.84	AAGTCGTAACAAGGTTTCCGTAGGTGAACCTGCGGAAGGATCATTACCTAGAGTTGTAGGCTTTGCCTGCTATCTCTTACCCATGTCTTTTGAGTACCTTCGTTTCCTCGGCGGGTTCGCCCGCCGATTGGACAATTTAAACCATTTGCAGTTGCAATCAGCGTCTGAAAAAACATAATAGTTACAACTTTCAACAACGGATCTCTTGGTTCTG	RhizoCore vs Uncultivated	Uncultivated	RhizoCore	Enriched in RhizoCore
139	RhizoCore_vs_Uncultivated	a907f1ebcdf65d958357b81d5abe2035	-2.58584	0.321105	-8.05294	1.43817e-09	3.04892e-07	TRUE	Fungi	Rozellomycota	Rozellomycotina_cls_Incertae_sedis	GS07	GS07_fam_Incertae_sedis	GS07_gen_Incertae_sedis	GS07_sp	NA	0.92	AAGTCGTAACAAGGTTTCCGTAGGTGAACCTGCGGAAGGATCATTAACTAAATCCGCACACAACATGTGTGCATAAACCTTGTGAATAGCCCCTCGGGGACGTTGGATGCCAACGATCTATATCTTAGAGTCTGAATTTTTTAAAATATTAAAAAACAACTTTTAACAATGGATCTCTAGGCTCTT	RhizoCore vs Uncultivated	Uncultivated	RhizoCore	Enriched in Uncultivated
140	RhizoCore_vs_Uncultivated	2ada98f50bd767e818ac1b1f2449170b	-2.76725	0.285558	-9.69068	2.13158e-09	4.49764e-07	TRUE	Fungi	Ascomycota	Eurotiomycetes	Eurotiales	Aspergillaceae	Penicillium	Penicillium_jensenii	NA	0.79	AAGTCGTAACAAGGTTTCCGTAGGTGAACCTGCGGAAGGATCATTACCGAGCGAGAATTCTCTGAATTCAACCTCCCACCCGTGTTTATTGTACCTTGTTGCTTCGGCGGGCCCGCCTCACGGCCGCCGGGGGGCATCTGCCCCCGGGCCCGCGCCCGCCGAAGACACCTTGAACTCTGTATGAAAATTGCAGTCTGAGTCTAAATATAAATTATTTAAAACTTTCAACAACGGATCTCTTGGTTCCG	RhizoCore vs Uncultivated	Uncultivated	RhizoCore	Enriched in Uncultivated
141	Rhizosphere_vs_Uncultivated	d8470d6440f7ad21e470879dffe027e0	-2.28682	0.218027	-10.4887	4.26435e-09	9.38158e-07	TRUE	Fungi	Chytridiomycota	Rhizophydiomycetes	Rhizophydiales	Rhizophydiales_fam_Incertae_sedis	Rhizophydiales_gen_Incertae_sedis	Rhizophydiales_sp	NA	0.56	AAGTCGTAACAAGGTAACCGTAGGTGAACCTGCGGTTGGATCATTACTGATTTCTGCCGAGGTAGGTCGAGTCTCTCGGGACTCCCTGCCGGAGCGATACACCACTTGTGCACCATAATGTCTTTTGGGTCATGGAAGTCGATTGGCGACCGTGGCCCAGCTTTATAAACCAATTAATTTTTTGTCTGAAATAATCTAGTAATAGAAACAACTTTTGACAACGGATCTCTTGGCTCTC	Rhizosphere vs Uncultivated	Uncultivated	Rhizosphere	Enriched in Uncultivated
142	Rhizosphere_vs_Uncultivated	a86f21f1fe34c238734098ad5815395b	2.02576	0.239276	8.46623	4.44286e-09	9.70931e-07	TRUE	Fungi	Ascomycota	Sordariomycetes	Xylariales	Xylariales_fam_Incertae_sedis	Fusidium	Fusidium_sp	NA	0.51	AAGTCGTAACAAGGTCTCCGTTGGTGAACCAGCGGAGGGATCATTACAGAGTTGTAAAACTCCCAAACCCATGTGAACATACCTGTTGCCTCGGTGGCCTACCCGGTAGCTACCCTGTAGCTACCCTGTAGTCCGCCGACGGAACTTAAAACTCTTGTTTTCAATTGTCATTTCTGAGAATAAAACAAATAAGTTAAAACTTTCAACAACGGATCTCTTGGTTCTG	Rhizosphere vs Uncultivated	Uncultivated	Rhizosphere	Enriched in Rhizosphere
143	Rhizosphere_vs_Uncultivated	720513e12336972ab8ada250ad9e9752	1.35976	0.185747	7.32049	4.43347e-09	9.70931e-07	TRUE	Fungi	Ascomycota	Leotiomycetes	Thelebolales	Pseudeurotiaceae	Pseudeurotium	Pseudeurotium_hygrophilum	NA	0.88	AAGTCGTAACAAGGTTTCCGTAGGTGAACCTGCGGAAGGATCATTAAAGAGACGTTGCCCTTCGGGGTATACCTCCCACCCTTTGTTTACTATACCTTTGTTGCTTTGGCGGGCCCGTCCTCGGACCACCGGCTTCGGCTGGTCAGCGCCCGCCAGAGGACCTAAAACTCTGTTTGTTCATATTGTCTGAGTACTATATAATAGTTAAAACTTTCAACAACGGATCTCTTGGTTCTG	Rhizosphere vs Uncultivated	Uncultivated	Rhizosphere	Enriched in Rhizosphere
144	Rhizosphere_vs_Uncultivated	91ec979fca940b10e9f02624e1256ed8	1.77414	0.241558	7.34457	4.6921e-09	1.01819e-06	TRUE	Fungi	Ascomycota	Dothideomycetes	Pleosporales	Didymellaceae	Didymella		NA	0.84	AAGTCGTAACAAGGTTTCCGTAGGTGAACCTGCGGAAGGATCATTACCTAGAGTTGTAGGCTTTGCCTGCTATCTCTTACCCATGTCTTTTGAGTACCTTCGTTTCCTCGGCGGGTTCGCCCGCCGATTGGACAATTTAAACCATTTGCAGTTGCAATCAGCGTCTGAAAAAACATAATAGTTACAACTTTCAACAACGGATCTCTTGGTTCTG	Rhizosphere vs Uncultivated	Uncultivated	Rhizosphere	Enriched in Rhizosphere
145	RhizoCore_vs_Uncultivated	2699add5d5b002c957a0c012da6b5f6f	1.78306	0.183549	9.71435	5.13892e-09	1.07917e-06	TRUE	Fungi	Zoopagomycota	Zoopagomycetes	Zoopagales	Piptocephalidaceae	Syncephalis	Syncephalis_parvula	NA	1	AAGTCGTAACAAGGTATCCGTAGGTGAACCTGCGGATGGATCATTAAGAGGTTATCATTCTTTGATATACCACTGTGGTGTAATGTGTGTCGAATTGGCGGCGATGTTGTGTGTGTGCCCTTGGGCATGTGCATGCGCGCCGCCAGCAACAAACCCTATTTTAAACTACTAGTTGTCTGATTACTCTCTGTAAAGAAACAATCTTATACAACTGCTAGCAACGGATCACTCGGCTCTC	RhizoCore vs Uncultivated	Uncultivated	RhizoCore	Enriched in RhizoCore
146	RhizoCore_vs_Uncultivated	36c7f9b058b202c8443b26fa63ccd43f	1.66341	0.203969	8.15519	7.05634e-09	1.47478e-06	TRUE	Fungi	Ascomycota	Dothideomycetes	Mycosphaerellales	Extremaceae	Extremopsis	Extremopsis_radicicola	NA	0.91	AAGTCGTAACAAGGTCTCCGTAGGTGAACCTGCGGAGGGATCATTACCGAGTGAGGGCCCCCCGGCCCGACCTCCAACCCTTTGTCGATTTCTAACTGTTGCCTCGGGGGGCGACCCGGACGTCAGCGCCCGGACGTCCCCCAGAGGACCCATCAACTCTGCATCTTTGCGTCGGAGTATTGAATACCAATCAATCAAAACTTTTAACAACGGATCTCTTGGTTCTG	RhizoCore vs Uncultivated	Uncultivated	RhizoCore	Enriched in RhizoCore
147	RhizoCore_vs_Uncultivated	dcddcb7837b26f2f94af8ddcf7bd2d00	-2.07496	0.266524	-7.78526	8.7484e-09	1.81967e-06	TRUE	Fungi	Ascomycota	Sordariomycetes	Sordariales	Chaetomiaceae	Humicola	Humicola_quadrangulata	NA	0.85	AAGTCGTAACAAGGTCTCCGTTGGTGAACCAGCGGAGGGATCATTACAGAGTTTAACCACTCAAAACCATTGTGAACCTTACCTCAACCGTTGCTTCGGCGGGCGGGCCCCAAAAAGCCCCCCCGGCCCCTCGCGGGCGCCCGCCGGAGGTTAACCGAACCCTTGAATTGTATGGCCTCTCTGAGTCTTCTGTACTGAATAAGTCAAAACTTTCAACAACGGATCTCTTGGTTCTG	RhizoCore vs Uncultivated	Uncultivated	RhizoCore	Enriched in Uncultivated
148	Rhizosphere_vs_Uncultivated	876780f2092b0fc77588c1bd10d0da13	-2.22964	0.238064	-9.3657	9.41209e-09	2.03301e-06	TRUE	Fungi	Ascomycota	Sordariomycetes	Hypocreales	Clavicipitaceae	Marquandomyces	Marquandomyces_marquandii	NA	1	AAGTCGTAACAAGGTCTCCGTTGGTGAACCAGCGGAGGGATCATTACCGAGTTTTCAACTCCCAAACCCACTGTGAACATATACCATTTGTTTATTCGTTGCCTCGGCGGGTTCTACTCCCTGGAGACAGGGGGCCAGCCCCCGCCGGTGTAACACCCAAAACCCTGAATGTGTACCCGTTACACGGCAGTATTACTCTGAGTCACATCATTTTAAATGAATCAAAACTTTCAACAACGGATCTCTTGGTTCTG	Rhizosphere vs Uncultivated	Uncultivated	Rhizosphere	Enriched in Uncultivated
149	Rhizosphere_vs_Uncultivated	89146b0333414b9fe0a78b6476801953	1.77756	0.25014	7.10627	1.0248e-08	2.20331e-06	TRUE	Fungi	Ascomycota	Leotiomycetes	Helotiales	Helotiaceae	Scytalidium	Scytalidium_sp	NA	0.88	AAGTCGTAACAAGGTCTCCGTAGGTGAACCTGCGGAGGGATCATTACAGAGTTCGTGCCCTCACGGGTAGATCTCCCCACCCTTGTGTATCTCCGTATTCTTGTTGCTTTGGCAGGCCGCTGGGCTTCGGCCTGGCCACCGGCTCCTGGGGCTGGTGCGCGCCTGCCAGAGGACCTCTCAAACTCGGTTTGTTACTGTCGTCTGAGTACTATAACAATCGTTAAAACTTTCAACAACGGATCTCTTGGTTCTG	Rhizosphere vs Uncultivated	Uncultivated	Rhizosphere	Enriched in Rhizosphere
150	RhizoCore_vs_Uncultivated	ce9aae152ad12ea531e12848b6aaa470	1.43855	0.185361	7.76079	1.47299e-08	3.04909e-06	TRUE	Fungi	Ascomycota	Sordariomycetes	Hypocreales				NA	0.97	AAGTCGTAACAAGGTCTCCGTTGGTGAACCAGCGGAGGGATCATTACTGAGTTATCCAACTCCCAAACCCCTGTGAACATACCTATGTTGCTTCGGCGGGTCGTCCCGCGGCGCGCCCTCGTGGCGTGACCCGGACCCAGGCGCCCGCCGGGGAACCAAACTCTTGTCTTCCAGTGTCTCCTCTGAGTGGCATAAGCAAAAATAAACAAAACTTTCAGCAACGGATCTCTTGGTTCTG	RhizoCore vs Uncultivated	Uncultivated	RhizoCore	Enriched in RhizoCore
151	RhizoCore_vs_Uncultivated	2850ede52cbfb581352b708cbdccf299	-2.0476	0.253124	-8.08929	1.91812e-08	3.95133e-06	TRUE	Fungi	Ascomycota	Eurotiomycetes	Onygenales				NA	0.51	AAGTCGTAACAAGGTTTCCGTAGGTGAACCTGCGGAAGGATCATTACCGTGCCGTGACGGTTCGGCCCCTATTTGGGGTCGGCCGCCCACCTGGCCATCCGTGTTTACTGTACCTGTTGCTTCGGCGGGCCTGCGGGCTTGCTCGCTGCCGGGGGATTTTGGTTCCCGGGCTCGTGCCCGCCGAAGACGCCTACAAACTCTTAAAGATTGATGTCTGAGCAATTGATTAATTAGTTAAAACTTTCAACAACGGATCTCTTGGTTCCC	RhizoCore vs Uncultivated	Uncultivated	RhizoCore	Enriched in Uncultivated
152	RhizoCore_vs_Uncultivated	656ecfed928079dc3707e85ce2eebbd1	-1.80962	0.198249	-9.128	2.24064e-08	4.59332e-06	TRUE	Fungi	Ascomycota	Eurotiomycetes	Eurotiales	Aspergillaceae	Penicillium	Penicillium_bialowiezense	NA	0.93	AAGTCGTAACAAGGTTTCCGTAGGTGAACCTGCGGAAGGATCATTACCGAGTGAGGGCCCTCTGGGTCCAACCTCCCACCCGTGTTTATTTACCTTGTTGCTTCGGCGAGCCTGCCTTTTGGCTGCCGGGGGACGTCAGTCCCCGGGTCCGTGCTCGCCGGAGACACCTTAGAACTCTGTCTGAAGATTGTAGTCTGAGATTAAATATAAATTATTTAAAACTTTCAACAACGGATCTCTTGGTTCCG	RhizoCore vs Uncultivated	Uncultivated	RhizoCore	Enriched in Uncultivated
153	RhizoCore_vs_Uncultivated	ac35b0cb8561b769c55e16435f8aafe0	1.53416	0.214371	7.15657	2.40193e-08	4.89993e-06	TRUE	Fungi	Ascomycota	Dothideomycetes	Pleosporales	Melanommataceae	Pleotrichocladium	Pleotrichocladium_opacum	NA	0.94	AAGTCGTAACAAGGTTTCCGTAGGTGAACCTGCGGAAGGATCATTAATGGTGCTTGCAGAAATGCTTGCACGGCGGCGGCCTTAAAACGCGCCAAATGGCACCCTTTGTTTACGAGTACCGTTCGTTTCCTCGGTGGGCTTGCCTGCCATGAGGACCAACAAAAACCTTTTGTAGTAGCAGTATCTTCAGTAAAAACAAATATTAAAACTTTCAACAACGGATCTCTTGGTTCTG	RhizoCore vs Uncultivated	Uncultivated	RhizoCore	Enriched in RhizoCore
154	Rhizosphere_vs_Uncultivated	d988fcf1cc2c6ea11ff4408a02b7e481	-2.0303	0.246518	-8.23591	2.59578e-08	5.55496e-06	TRUE	Fungi	Ascomycota	Dothideomycetes	Pleosporales	Cucurbitariaceae	Neocucurbitaria	Neocucurbitaria_quercina	NA	0.8	AAGTCGTAACAAGGTTTCCGTAGGTGAACCTGCGGAAGGATCATTACCAATTTTATCGGGGGGACTTCGGTCCCTGTCTGAACCCTTGTCTTTTGCGTACTATTTGTTTCCTTGGTAGGCTTTGCCTGCCAATAGGACACTATTAAACCTTTTGTAATTGCAATCAGCGTCAGAAAAACATAATAATTACAACTTTCAACAACGGATCTCTTGGTTCTG	Rhizosphere vs Uncultivated	Uncultivated	Rhizosphere	Enriched in Uncultivated
155	RhizoCore_vs_Uncultivated	08d5de823e5c67f3ab5f4eb3370577f3	-1.44325	0.208589	-6.91911	2.76798e-08	5.61901e-06	TRUE	Fungi	Ascomycota	Sordariomycetes	Sordariales	Chaetomiaceae	Humicola	Humicola_sardiniae	NA	0.83	AAGTCGTAACAAGGTCTCCGTTGGTGAACCAGCGGAGGGATCATTACAGAGTTGCAAAACTCCCTAAACCATTGTGAACGTTACCTAAACCGTTGCTTCGGCGGGCGGCCCGGGTCCTTCCCGGCGCCCCCCGGCCCTCGCGGGCGCCCGCCGGAGGTAAACCAAACTATTGCATTAATGGCCTCTCTGAGTCTTCTGTACTGAATAAGTCAAAACTTTCAACAACGGATCTCTTGGTTCTG	RhizoCore vs Uncultivated	Uncultivated	RhizoCore	Enriched in Uncultivated
156	Rhizosphere_vs_Uncultivated	5594e20da8256b5e1eb31895a54914b8	1.59274	0.20286	7.85144	3.3013e-08	7.03178e-06	TRUE	Fungi	Basidiomycota	Tremellomycetes	Tremellales	Bulleribasidiaceae	Vishniacozyma	Vishniacozyma_victoriae	NA	1	AAGTCATAACAAGGTTTCCGTAGGTGAACCTGCGGAAGGATCATTAATAGTGCCCTCTGATGCAAATCATTGGGTTAGATCTGCTCTCTTCGCAAGAAGAGGGTTTCCATACACACCGTGAACTGTGGCTTCGGCCATCACAAACTGTTAGTAATGAATGTAATATCATAACAAAAACAAAACTTTTAACAACGGATCTCTTGGCTCTC	Rhizosphere vs Uncultivated	Uncultivated	Rhizosphere	Enriched in Rhizosphere
157	RhizoCore_vs_Uncultivated	92d9d522dbed2b34d1e75c4e62018fbb	-2.22916	0.302167	-7.37723	6.1781e-08	1.24798e-05	TRUE	Fungi	Mortierellomycota	Mortierellomycetes	Mortierellales	Mortierellaceae	Linnemannia		NA	0.79	AAGTCGTAACAAGGTTTCCGTAGGTGAACCTGCGGAAGGATCATTCATAATAAGTGTTTTATGGCACTTTTTAAATCCATATCCACCTTGTGTGCAATGTCAGTCGATCTTCTTTATGGAGATCGACCAAACATCAACCTAATTTTTTAACTCTTTGTCTGAAAAATATTATGAATAAAATAATTCAAAATACAACTTTCAACAACGGATCTCTTGGCTCTCG	RhizoCore vs Uncultivated	Uncultivated	RhizoCore	Enriched in Uncultivated
158	RhizoCore_vs_Uncultivated	4ec63cd01d9d4bff6836796e135bb2d8	1.66838	0.251013	6.64659	6.57333e-08	1.32124e-05	TRUE	Fungi	Ascomycota	Dothideomycetes	Pleosporales	Sporormiaceae	Preussia	Preussia_flanaganii	NA	0.61	AAGTCGTAACAAGGTTTCCGTAGGTGAACCTGCGGAAGGATCATTATCGTGGGGCTTCGGCCCTCTCGAGATAGAACCCTTGCCTTTTTGAGTACCTTTCGTTTCCTCGGCGGGCTCGCCCGCCAATGGGGACCACAATAAACCCTTTGTAATACCTGTAATCGTCTGACAAAACAAACAAAAATTAAAACTTTCAACAACGGATCTCTTGGTTCTG	RhizoCore vs Uncultivated	Uncultivated	RhizoCore	Enriched in RhizoCore
159	Rhizosphere_vs_Uncultivated	2a1a14b70111e14ce3a540b4dbfc6d3f	1.36113	0.19151	7.10737	9.85021e-08	2.08824e-05	TRUE	Fungi	Ascomycota	Leotiomycetes	Thelebolales	Pseudeurotiaceae	Pseudeurotium	Pseudeurotium_ovale	NA	0.86	AAGTCGTAACAAGGTTTCCGTAGGTGAACCTGCGGAAGGATCATTAAAGAGACGTTGCCCTCCGGGGTATACCTCCCACCCTTTGTTTATTATACCTTTGTTGCTTTGGCGGGCCCGTCCTCGGACCACCGGCTCCGGCTGGTCAGCGCCCGCCAGGGGACCTAAAACTCTGTTTGTTCATATTGTCTGAGTACTATATAATAGTTAAAACTTTCAACAACGGATCTCTTGGTTCTG	Rhizosphere vs Uncultivated	Uncultivated	Rhizosphere	Enriched in Rhizosphere
160	Rhizosphere_vs_Uncultivated	34bf7c26b2a48ce967a7388cc4e1bb0e	-1.44544	0.216836	-6.66603	1.37761e-07	2.90676e-05	TRUE	Fungi	Ascomycota	Sordariomycetes	Hypocreales	Bionectriaceae	Clonostachys	Clonostachys_rosea	NA	0.55	AAGTCGTAACAAGGTCTCCGTTGGTGAACCAGCGGAGGGATCATTACCGAGTTTACAACTCCCAAACCCATGTGAACATACCTACTGTTGCTTCGGCGGGATTGCCCCGGGCGCCTCGTGTGCCCCGGATCAGGCGCCCGCCTAGGAAACTCAACTCTTGTTTTATTTTGGAATCTTCTGAGTAGTTTTTACAAATAAATAAAAACTTTCAACAACGGATCTCTTGGTTCTG	Rhizosphere vs Uncultivated	Uncultivated	Rhizosphere	Enriched in Uncultivated
161	Rhizosphere_vs_Uncultivated	dcddcb7837b26f2f94af8ddcf7bd2d00	-1.88261	0.276356	-6.81226	1.47732e-07	3.10236e-05	TRUE	Fungi	Ascomycota	Sordariomycetes	Sordariales	Chaetomiaceae	Humicola	Humicola_quadrangulata	NA	0.85	AAGTCGTAACAAGGTCTCCGTTGGTGAACCAGCGGAGGGATCATTACAGAGTTTAACCACTCAAAACCATTGTGAACCTTACCTCAACCGTTGCTTCGGCGGGCGGGCCCCAAAAAGCCCCCCCGGCCCCTCGCGGGCGCCCGCCGGAGGTTAACCGAACCCTTGAATTGTATGGCCTCTCTGAGTCTTCTGTACTGAATAAGTCAAAACTTTCAACAACGGATCTCTTGGTTCTG	Rhizosphere vs Uncultivated	Uncultivated	Rhizosphere	Enriched in Uncultivated
162	Rhizosphere_vs_Uncultivated	a6c266e861c460dacc6b0c8909a584a9	1.56755	0.220865	7.09731	1.93913e-07	4.05278e-05	TRUE	Fungi	Ascomycota	Dothideomycetes	Pleosporales				NA	0.55	AAGTCGTAACAAGGTTTCCGTAGGTGAACCTGCGGAAGGATCATTAACAATTCGCGCTCCGGCGTGATGCGTATACCCTGCACTTTGAGCACCTTTTATACTCCCCCCGGCGGGGCAACCCGCCGGACGGGACAACCACAAAACCCTTTGCATTAGAAATCATGTCAGTACAAAACAAAATAAATTAAAACTTTCAACAATGGATCTCTTGGCTCTG	Rhizosphere vs Uncultivated	Uncultivated	Rhizosphere	Enriched in Rhizosphere
163	RhizoCore_vs_Uncultivated	a90f7820f8c8240177be68191aa0cab6	-1.6535	0.210116	-7.8695	2.13785e-07	4.2757e-05	TRUE	Fungi	Mortierellomycota	Mortierellomycetes	Mortierellales	Mortierellaceae			NA	1	AAGTCGTAACAAGGTTTCCGTAGGTGAACCTGCGGAAGGATCATTCATAATCAAGTGTTTTTATGGCACTTTAAAAATCCATATCCACCTTGTGTGCAATGTCATCTCACTGGAAGGTCACGGCTGTAAAAATCCGGCGGCCAACCTTTGGGATTTATATCTACTCAGAACTTTAGTGATTTTGTCTGAAACATATTATGAATAACTTAATTCAAAATACAACTTTCAACAACGGATCTCTTGGCTCTC	RhizoCore vs Uncultivated	Uncultivated	RhizoCore	Enriched in Uncultivated
164	Rhizosphere_vs_Uncultivated	92d9d522dbed2b34d1e75c4e62018fbb	-2.18912	0.315302	-6.94292	2.26474e-07	4.71066e-05	TRUE	Fungi	Mortierellomycota	Mortierellomycetes	Mortierellales	Mortierellaceae	Linnemannia		NA	0.79	AAGTCGTAACAAGGTTTCCGTAGGTGAACCTGCGGAAGGATCATTCATAATAAGTGTTTTATGGCACTTTTTAAATCCATATCCACCTTGTGTGCAATGTCAGTCGATCTTCTTTATGGAGATCGACCAAACATCAACCTAATTTTTTAACTCTTTGTCTGAAAAATATTATGAATAAAATAATTCAAAATACAACTTTCAACAACGGATCTCTTGGCTCTCG	Rhizosphere vs Uncultivated	Uncultivated	Rhizosphere	Enriched in Uncultivated
165	Rhizosphere_vs_Uncultivated	4ec63cd01d9d4bff6836796e135bb2d8	1.33879	0.214095	6.25324	2.30449e-07	4.77029e-05	TRUE	Fungi	Ascomycota	Dothideomycetes	Pleosporales	Sporormiaceae	Preussia	Preussia_flanaganii	NA	0.61	AAGTCGTAACAAGGTTTCCGTAGGTGAACCTGCGGAAGGATCATTATCGTGGGGCTTCGGCCCTCTCGAGATAGAACCCTTGCCTTTTTGAGTACCTTTCGTTTCCTCGGCGGGCTCGCCCGCCAATGGGGACCACAATAAACCCTTTGTAATACCTGTAATCGTCTGACAAAACAAACAAAAATTAAAACTTTCAACAACGGATCTCTTGGTTCTG	Rhizosphere vs Uncultivated	Uncultivated	Rhizosphere	Enriched in Rhizosphere
166	Rhizosphere_vs_RhizoCore	342adc6cd11a06a56538357e5cc3a1e3	1.654	0.220829	7.48993	7.64351e-08	4.84598e-05	TRUE	Fungi	Ascomycota	Pezizomycotina_cls_Incertae_sedis	Pezizomycotina_ord_Incertae_sedis	Pezizomycotina_fam_Incertae_sedis	Tricellula	Tricellula_sp	NA	0.83	AAGTCGTAACAAGGTTTCCGTAGGTGAACCTGCGGAAGGATCATTACCGAAGTACAGGCCCTTTTATAGGGCTACACTTCCACCCTTTGTTTACCATACTATGTTGCTTTGGCGAGACGTCTTCGGACCACCGGCTCCCGGGCTGGTGCGCGCTCGCCAGAGAAAACCCAAACCCAAACCATTTTAAGTGTCGTCTGAAAAACAAGTTTAATTATTAAAACTTTCAACAACGGATCTCTTGGCTCTG	Rhizosphere vs RhizoCore	RhizoCore	Rhizosphere	Enriched in Rhizosphere
167	RhizoCore_vs_Rhizosphere	342adc6cd11a06a56538357e5cc3a1e3	-1.65401	0.220832	-7.48991	7.64402e-08	4.84631e-05	TRUE	Fungi	Ascomycota	Pezizomycotina_cls_Incertae_sedis	Pezizomycotina_ord_Incertae_sedis	Pezizomycotina_fam_Incertae_sedis	Tricellula	Tricellula_sp	NA	0.83	AAGTCGTAACAAGGTTTCCGTAGGTGAACCTGCGGAAGGATCATTACCGAAGTACAGGCCCTTTTATAGGGCTACACTTCCACCCTTTGTTTACCATACTATGTTGCTTTGGCGAGACGTCTTCGGACCACCGGCTCCCGGGCTGGTGCGCGCTCGCCAGAGAAAACCCAAACCCAAACCATTTTAAGTGTCGTCTGAAAAACAAGTTTAATTATTAAAACTTTCAACAACGGATCTCTTGGCTCTG	RhizoCore vs Rhizosphere	Rhizosphere	RhizoCore	Enriched in Rhizosphere
168	RhizoCore_vs_Uncultivated	89146b0333414b9fe0a78b6476801953	1.50557	0.24416	6.16634	2.50891e-07	4.99274e-05	TRUE	Fungi	Ascomycota	Leotiomycetes	Helotiales	Helotiaceae	Scytalidium	Scytalidium_sp	NA	0.88	AAGTCGTAACAAGGTCTCCGTAGGTGAACCTGCGGAGGGATCATTACAGAGTTCGTGCCCTCACGGGTAGATCTCCCCACCCTTGTGTATCTCCGTATTCTTGTTGCTTTGGCAGGCCGCTGGGCTTCGGCCTGGCCACCGGCTCCTGGGGCTGGTGCGCGCCTGCCAGAGGACCTCTCAAACTCGGTTTGTTACTGTCGTCTGAGTACTATAACAATCGTTAAAACTTTCAACAACGGATCTCTTGGTTCTG	RhizoCore vs Uncultivated	Uncultivated	RhizoCore	Enriched in RhizoCore
169	Rhizosphere_vs_Uncultivated	ac35b0cb8561b769c55e16435f8aafe0	1.42818	0.222028	6.43242	2.71739e-07	5.59782e-05	TRUE	Fungi	Ascomycota	Dothideomycetes	Pleosporales	Melanommataceae	Pleotrichocladium	Pleotrichocladium_opacum	NA	0.94	AAGTCGTAACAAGGTTTCCGTAGGTGAACCTGCGGAAGGATCATTAATGGTGCTTGCAGAAATGCTTGCACGGCGGCGGCCTTAAAACGCGCCAAATGGCACCCTTTGTTTACGAGTACCGTTCGTTTCCTCGGTGGGCTTGCCTGCCATGAGGACCAACAAAAACCTTTTGTAGTAGCAGTATCTTCAGTAAAAACAAATATTAAAACTTTCAACAACGGATCTCTTGGTTCTG	Rhizosphere vs Uncultivated	Uncultivated	Rhizosphere	Enriched in Rhizosphere
170	Rhizosphere_vs_RhizoCore	828ab9b7d289116e1c87179a0ae93ba8	-1.42043	0.211427	-6.7183	1.02113e-07	6.46377e-05	TRUE	Fungi	Ascomycota	Eurotiomycetes	Onygenales	Onygenaceae	Chrysosporium	Chrysosporium_lobatum	NA	0.83	AAGTCGTAACAAGGTTTCCGTAGGTGAACCTGCGGAAGGATCATTACCGTGCCGGGGGCCCTCCGGGGTCCCATTGTGCCACCCGTGTTTACTTGTACCTGTTGCTTCGGCGGGCCTGCGGGCCTCGCTCGCTGCCGGGGGACCTGGTCCCCGGGCTCGTGCCCGCCGGAGACACACCCAACCTCTCTAACGTATACGTCTGAGCAATGATTTAATCATTAAAACTTTCAACAACGGATCTCTTGGTTCCC	Rhizosphere vs RhizoCore	RhizoCore	Rhizosphere	Enriched in RhizoCore
171	RhizoCore_vs_Rhizosphere	828ab9b7d289116e1c87179a0ae93ba8	1.42043	0.211429	6.71823	1.02132e-07	6.46497e-05	TRUE	Fungi	Ascomycota	Eurotiomycetes	Onygenales	Onygenaceae	Chrysosporium	Chrysosporium_lobatum	NA	0.83	AAGTCGTAACAAGGTTTCCGTAGGTGAACCTGCGGAAGGATCATTACCGTGCCGGGGGCCCTCCGGGGTCCCATTGTGCCACCCGTGTTTACTTGTACCTGTTGCTTCGGCGGGCCTGCGGGCCTCGCTCGCTGCCGGGGGACCTGGTCCCCGGGCTCGTGCCCGCCGGAGACACACCCAACCTCTCTAACGTATACGTCTGAGCAATGATTTAATCATTAAAACTTTCAACAACGGATCTCTTGGTTCCC	RhizoCore vs Rhizosphere	Rhizosphere	RhizoCore	Enriched in RhizoCore
172	RhizoCore_vs_Uncultivated	720513e12336972ab8ada250ad9e9752	1.15677	0.192768	6.00086	3.64587e-07	7.21882e-05	TRUE	Fungi	Ascomycota	Leotiomycetes	Thelebolales	Pseudeurotiaceae	Pseudeurotium	Pseudeurotium_hygrophilum	NA	0.88	AAGTCGTAACAAGGTTTCCGTAGGTGAACCTGCGGAAGGATCATTAAAGAGACGTTGCCCTTCGGGGTATACCTCCCACCCTTTGTTTACTATACCTTTGTTGCTTTGGCGGGCCCGTCCTCGGACCACCGGCTTCGGCTGGTCAGCGCCCGCCAGAGGACCTAAAACTCTGTTTGTTCATATTGTCTGAGTACTATATAATAGTTAAAACTTTCAACAACGGATCTCTTGGTTCTG	RhizoCore vs Uncultivated	Uncultivated	RhizoCore	Enriched in RhizoCore
173	RhizoCore_vs_Uncultivated	76b73cfea291b813bd2f2074d8852f3f	-1.59793	0.228692	-6.98727	4.02932e-07	7.93776e-05	TRUE	Fungi	Basidiomycota						NA	0.69	AAGTCGTAACAAGGTTTCCGTAGGTGAACCTGCGGAAGGATCATTAACAAATTCAATATACACACCGCGAACCGATTGGGCGAGGCTCGCCTTGCCCGATGATAAACGTAAATGTCGACTGTAAAAATGAAATAATACAACTTTTAACAATGGATCTCTTGGCTCTC	RhizoCore vs Uncultivated	Uncultivated	RhizoCore	Enriched in Uncultivated
174	Rhizosphere_vs_Uncultivated	995896c24002596dfb6febd4681bb444	1.50727	0.210031	7.17643	4.4895e-07	9.20347e-05	TRUE	Fungi	Basidiomycota	Tremellomycetes	Tremellales	Bulleribasidiaceae	Dioszegia	Dioszegia_crocea	NA	0.77	AAGTCGTAACAAGGTTTCCGTAGGTGAACCTGCGGAAGGATCATTAATAAATGGCGAAAGCTTTCTATTATCCATAACACCTGTGAACTATTTGCCTTCGGGCACCAATCCAAACATAATGTAATGAATGTAATCTACTATAATAAATATAACTTTCAACAACGGATCTCTTGGCTCTC	Rhizosphere vs Uncultivated	Uncultivated	Rhizosphere	Enriched in Rhizosphere
175	Rhizosphere_vs_Uncultivated	cfb7e8e6dcf6ccf6558555d53e8b9cd4	1.53711	0.216635	7.09537	5.33118e-07	0.000108756	TRUE	Fungi	Ascomycota	Sordariomycetes	Sordariales	Neoschizotheciaceae	Cercophora	Cercophora_fici	NA	0.79	AAGTCGTAACAAGGTCTCCGTTGGTGAACCAGCGGAGGGATCATTAGCGAGTATAACTCTCTAAAACCATTGTGAACGAACGAACCCGTTGCTTCGGCGGACGGCTCTGCCGCCGCCGGAAGAACGCAAACTCTTGTTATTATTGTTTCTCTGAGTACTTATTAAATAAGTAAAAACTTTCAACAACGGATCTCTTGGTTCTG	Rhizosphere vs Uncultivated	Uncultivated	Rhizosphere	Enriched in Rhizosphere
176	Rhizosphere_vs_Uncultivated	b09f6b95e30cebd1e98ab70ae89e2732	1.25722	0.180647	6.95954	5.49768e-07	0.000111603	TRUE	Fungi	Ascomycota	Sordariomycetes	Hypocreales	Stachybotryaceae	Striaticonidium	Striaticonidium_humicola	NA	0.98	AAGTCGTAACAAGGTCTCCGTTGGTGAACCAGCGGAGGGATCATTACCGAGTTTACAACTCCCAAACCCAATGTGAACATACCCCAATGTTGCCTCGGCGGGACCGCCCCGGCGCCCTCACCGGCCCGGAACCAGGCGCCCGCCGCAGGACCCAAACCTCTGATTTTTATAAGATTTCTCCTCTGAGTGGATTTTACAAATAAATCAAAACTTTCAACAACGGATCTCTTGGCTCTG	Rhizosphere vs Uncultivated	Uncultivated	Rhizosphere	Enriched in Rhizosphere
177	Rhizosphere_vs_Uncultivated	9b1a27634639d0a6c7bf79d9c1239ab9	-1.7733	0.185049	-9.58289	5.66383e-07	0.000114409	TRUE	Fungi	Ascomycota	Sordariomycetes	Hypocreales				NA	0.5	AAGTCGTAACAAGGTCTCCGTTGGTGAACCAGCGGAGGGATCATTACCGAGTTCTTACAGAACCCAACCCTTGTGTGATAAGCTCTCACCCAGCTTTTACACGGGAGTCTCGGCCTAATCGCCGAGGCAGTGTAAAAAAACAAAACCTCTATATCATTATCACAAATTTCTGAAGACTTTTTAAAAGAGTCAAAACTTTCAACAACGGATCTCTTGGTTCTGG	Rhizosphere vs Uncultivated	Uncultivated	Rhizosphere	Enriched in Uncultivated
178	Rhizosphere_vs_Uncultivated	2850ede52cbfb581352b708cbdccf299	-1.73802	0.250559	-6.93658	5.78453e-07	0.000116269	TRUE	Fungi	Ascomycota	Eurotiomycetes	Onygenales				NA	0.51	AAGTCGTAACAAGGTTTCCGTAGGTGAACCTGCGGAAGGATCATTACCGTGCCGTGACGGTTCGGCCCCTATTTGGGGTCGGCCGCCCACCTGGCCATCCGTGTTTACTGTACCTGTTGCTTCGGCGGGCCTGCGGGCTTGCTCGCTGCCGGGGGATTTTGGTTCCCGGGCTCGTGCCCGCCGAAGACGCCTACAAACTCTTAAAGATTGATGTCTGAGCAATTGATTAATTAGTTAAAACTTTCAACAACGGATCTCTTGGTTCCC	Rhizosphere vs Uncultivated	Uncultivated	Rhizosphere	Enriched in Uncultivated
179	Rhizosphere_vs_Uncultivated	4a4b309ceee7558b950b46a9418927cd	-1.29571	0.195019	-6.64403	7.15113e-07	0.000143023	TRUE	Fungi	Ascomycota	Sordariomycetes	Hypocreales	Nectriaceae	Ilyonectria	Ilyonectria_robusta	NA	1	AAGTCGTAACAAGGTCTCCGTTGGTGAACCAGCGGAGGGATCATTACCGAGTTTACAACTCCCAAACCCCTGTGAACATACCATATTGTTGCCTCGGCGGTGCCTGTTTCGGCAGCCCGCCAGAGGACCCAAACCCTAGATTACATTAAAGCATTTTCTGAGTCAATGATTAAATCAATCAAAACTTTCAACAACGGATCTCTTGGTTCTG	Rhizosphere vs Uncultivated	Uncultivated	Rhizosphere	Enriched in Uncultivated
180	Rhizosphere_vs_Uncultivated	a596bf1ba730b4483dc0d35b2eceaf08	2.0252	0.339907	5.95809	7.90562e-07	0.000157322	TRUE	Fungi	Ascomycota	Pezizomycetes	Pezizales	Pyronemataceae			NA	0.76	AAGTCGTAACAAGGTTTCCGTAGGTGAACCTGCGGAAGGATCATTAAAAGATATGGCATGTCCCTTGTGGATATTACCAATCAACCCATTCTGAGTACCTTACCTGTTGCTTCCACACAGTGTCTGTGCATTAGTACTGACATCCTGATGATAGGTGAAAGCCTATCGGAGGGAGATGTGTGGAGGGTATACTTATAAACTCTTGCATTACCATGTATTCTGTCTGATAATGTTTAATATAAACTATTAAAACTTTCAACAACGGATCTCTTGGTTCTC	Rhizosphere vs Uncultivated	Uncultivated	Rhizosphere	Enriched in Rhizosphere
181	Rhizosphere_vs_Uncultivated	76b73cfea291b813bd2f2074d8852f3f	-1.68565	0.229746	-7.33701	8.21317e-07	0.000162621	TRUE	Fungi	Basidiomycota						NA	0.69	AAGTCGTAACAAGGTTTCCGTAGGTGAACCTGCGGAAGGATCATTAACAAATTCAATATACACACCGCGAACCGATTGGGCGAGGCTCGCCTTGCCCGATGATAAACGTAAATGTCGACTGTAAAAATGAAATAATACAACTTTTAACAATGGATCTCTTGGCTCTC	Rhizosphere vs Uncultivated	Uncultivated	Rhizosphere	Enriched in Uncultivated
182	Rhizosphere_vs_Uncultivated	656ecfed928079dc3707e85ce2eebbd1	-1.42265	0.198812	-7.15575	8.42686e-07	0.000166009	TRUE	Fungi	Ascomycota	Eurotiomycetes	Eurotiales	Aspergillaceae	Penicillium	Penicillium_bialowiezense	NA	0.93	AAGTCGTAACAAGGTTTCCGTAGGTGAACCTGCGGAAGGATCATTACCGAGTGAGGGCCCTCTGGGTCCAACCTCCCACCCGTGTTTATTTACCTTGTTGCTTCGGCGAGCCTGCCTTTTGGCTGCCGGGGGACGTCAGTCCCCGGGTCCGTGCTCGCCGGAGACACCTTAGAACTCTGTCTGAAGATTGTAGTCTGAGATTAAATATAAATTATTTAAAACTTTCAACAACGGATCTCTTGGTTCCG	Rhizosphere vs Uncultivated	Uncultivated	Rhizosphere	Enriched in Uncultivated
183	Rhizosphere_vs_Uncultivated	08d5de823e5c67f3ab5f4eb3370577f3	-1.38527	0.240784	-5.75318	8.99064e-07	0.000176217	TRUE	Fungi	Ascomycota	Sordariomycetes	Sordariales	Chaetomiaceae	Humicola	Humicola_sardiniae	NA	0.83	AAGTCGTAACAAGGTCTCCGTTGGTGAACCAGCGGAGGGATCATTACAGAGTTGCAAAACTCCCTAAACCATTGTGAACGTTACCTAAACCGTTGCTTCGGCGGGCGGCCCGGGTCCTTCCCGGCGCCCCCCGGCCCTCGCGGGCGCCCGCCGGAGGTAAACCAAACTATTGCATTAATGGCCTCTCTGAGTCTTCTGTACTGAATAAGTCAAAACTTTCAACAACGGATCTCTTGGTTCTG	Rhizosphere vs Uncultivated	Uncultivated	Rhizosphere	Enriched in Uncultivated
184	Rhizosphere_vs_Uncultivated	6561b49957472649f70f2e0e30fd9df0	1.31162	0.209829	6.25088	9.34254e-07	0.000182179	TRUE	Fungi	Ascomycota	Sordariomycetes	Coniochaetales	Coniochaetaceae	Lecythophora	Lecythophora_sp	NA	0.9	AAGTCGTAACAAGGTCTCCGTTGGTGAACCAGCGGAGGGATCATTACAAGAAGCGCCGAAAGGCTGCTTATAACCATCGCGAACCTATCCATCAGCGTTGCTTCGGCGGGAGCGCTCGCGGGCCCGGTCTCCGGGCTCCGGGCCGGGGCCCCACCCCTGGGTGTGGCCGCCCGCCGGAGGTACGAAACTCTTCTGCATCTCTGTGGCATCTCTGAGTAAACAAGCAAATAATCAAAACTTTCAACAACGGATCTCTTGGTTCTG	Rhizosphere vs Uncultivated	Uncultivated	Rhizosphere	Enriched in Rhizosphere
185	RhizoCore_vs_Uncultivated	2a1a14b70111e14ce3a540b4dbfc6d3f	1.20632	0.19225	6.27471	1.02918e-06	0.00020172	TRUE	Fungi	Ascomycota	Leotiomycetes	Thelebolales	Pseudeurotiaceae	Pseudeurotium	Pseudeurotium_ovale	NA	0.86	AAGTCGTAACAAGGTTTCCGTAGGTGAACCTGCGGAAGGATCATTAAAGAGACGTTGCCCTCCGGGGTATACCTCCCACCCTTTGTTTATTATACCTTTGTTGCTTTGGCGGGCCCGTCCTCGGACCACCGGCTCCGGCTGGTCAGCGCCCGCCAGGGGACCTAAAACTCTGTTTGTTCATATTGTCTGAGTACTATATAATAGTTAAAACTTTCAACAACGGATCTCTTGGTTCTG	RhizoCore vs Uncultivated	Uncultivated	RhizoCore	Enriched in RhizoCore
186	RhizoCore_vs_Rhizosphere	643e35a52a19e535dab7f67cf5bc4011	-1.4656	0.210497	-6.96257	3.36366e-07	0.000212583	TRUE	Fungi	Ascomycota	Sordariomycetes	Hypocreales	Bionectriaceae	Valsonectria	Valsonectria_inflata	NA	0.96	AAGTCGTAACAAGGTCTCCGTTGGTGAACCAGCGGAGGGATCATTACCGAGTTGCAAAACTCCCAAACCACTGTGAACCTTACCTATCGTTGCTTCGGCGGACCCGCCCCGGCGCTCTCGCGACCGGAACCAGGCGACCGCCGGGGGAAAAACCAAAACCTTTGTAACCATGTGGATTATCTGAGTGGCGAAAGCACAAATACAATCAAAACTTTCAACAACGGATCTCTTGGCTCTG	RhizoCore vs Rhizosphere	Rhizosphere	RhizoCore	Enriched in Rhizosphere
187	Rhizosphere_vs_RhizoCore	643e35a52a19e535dab7f67cf5bc4011	1.46557	0.210497	6.96243	3.36478e-07	0.000212654	TRUE	Fungi	Ascomycota	Sordariomycetes	Hypocreales	Bionectriaceae	Valsonectria	Valsonectria_inflata	NA	0.96	AAGTCGTAACAAGGTCTCCGTTGGTGAACCAGCGGAGGGATCATTACCGAGTTGCAAAACTCCCAAACCACTGTGAACCTTACCTATCGTTGCTTCGGCGGACCCGCCCCGGCGCTCTCGCGACCGGAACCAGGCGACCGCCGGGGGAAAAACCAAAACCTTTGTAACCATGTGGATTATCTGAGTGGCGAAAGCACAAATACAATCAAAACTTTCAACAACGGATCTCTTGGCTCTG	Rhizosphere vs RhizoCore	RhizoCore	Rhizosphere	Enriched in Rhizosphere
188	Rhizosphere_vs_Uncultivated	c482cf5b6fd6c33f451b4ca49f6afec7	1.39265	0.247687	5.62262	1.38381e-06	0.00026846	TRUE	Fungi	Mortierellomycota	Mortierellomycetes	Mortierellales	Mortierellaceae	Linnemannia		NA	0.61	AAGTCGTAACAAGGTTTCCGTAGGTGAACCTGCGGAAGGATCATTCATAATAAGTGTTTTATGGCACTTTTTAAATCCATATCCACCTTGTGTGCAATGTCAGTCGGTTTTCTTTTTCGTCAAGAAAAAAAGGATCGACCAAACATCAACTTATTCTAATTGAACTTTTGTCTGAAAACTATTATGAATAAACTAATTCAAAATACAACTTTCAACAACGGATCTCTTGGCTCTC	Rhizosphere vs Uncultivated	Uncultivated	Rhizosphere	Enriched in Rhizosphere
189	Rhizosphere_vs_RhizoCore	a008e2aced98f8b3ccd8ff414f52fa59	-2.01392	0.292435	-6.88673	5.06991e-07	0.000319911	TRUE	Fungi	Ascomycota	Sordariomycetes					NA	0.96	AAGTCGTAACAAGGTCTCCGTTGGTGAACCAGCGGAGGGATCATTACAGAGTACCAACTCGCAACCCTTTGTGAACCTTACACCGTTGCTTCGGCGGCTCGCCCCCCGGGGCGTGCCCGCCGGCATTACCAGTCTCTCGTTTCGTACCCGACGATACGTCTGAGTGTTCTAAGCGAACTGTTAAAACTTTCAACAACGGATCTCTTGGCTCTA	Rhizosphere vs RhizoCore	RhizoCore	Rhizosphere	Enriched in RhizoCore
190	RhizoCore_vs_Rhizosphere	a008e2aced98f8b3ccd8ff414f52fa59	2.0139	0.292435	6.88666	5.07068e-07	0.00031996	TRUE	Fungi	Ascomycota	Sordariomycetes					NA	0.96	AAGTCGTAACAAGGTCTCCGTTGGTGAACCAGCGGAGGGATCATTACAGAGTACCAACTCGCAACCCTTTGTGAACCTTACACCGTTGCTTCGGCGGCTCGCCCCCCGGGGCGTGCCCGCCGGCATTACCAGTCTCTCGTTTCGTACCCGACGATACGTCTGAGTGTTCTAAGCGAACTGTTAAAACTTTCAACAACGGATCTCTTGGCTCTA	RhizoCore vs Rhizosphere	Rhizosphere	RhizoCore	Enriched in RhizoCore
191	RhizoCore_vs_Uncultivated	9b1a27634639d0a6c7bf79d9c1239ab9	-1.44691	0.185966	-7.78052	1.89028e-06	0.000368604	TRUE	Fungi	Ascomycota	Sordariomycetes	Hypocreales				NA	0.5	AAGTCGTAACAAGGTCTCCGTTGGTGAACCAGCGGAGGGATCATTACCGAGTTCTTACAGAACCCAACCCTTGTGTGATAAGCTCTCACCCAGCTTTTACACGGGAGTCTCGGCCTAATCGCCGAGGCAGTGTAAAAAAACAAAACCTCTATATCATTATCACAAATTTCTGAAGACTTTTTAAAAGAGTCAAAACTTTCAACAACGGATCTCTTGGTTCTGG	RhizoCore vs Uncultivated	Uncultivated	RhizoCore	Enriched in Uncultivated
192	RhizoCore_vs_Uncultivated	88cb300d21ead248c3a801c8cdd18b8c	-1.35781	0.209078	-6.49429	1.95859e-06	0.000378007	TRUE	Fungi	Chytridiomycota	Rhizophydiomycetes	Rhizophydiales	Rhizophydiales_fam_Incertae_sedis	Rhizophydiales_gen_Incertae_sedis	Rhizophydiales_sp	NA	0.82	AAGTCGTAACAAGGTAACCGTAGGTGAACCTGCGGTTGGATCATTATAAAATAATGGTTCTCTAGGTTGAGTTTTAAATCTTTTTTAAGGTTTAAAATTCCTTGGAGAATTCCAATCAACCCTTTGTGCACTGTAAATGTTTTTTCGAGTACTTTTTAAAAGTGCTCAACAATATTTAAAACCCCATTTTTAATTTTGTCTGAATTTTTTATGAAAATAAAAAAATACAACTTTTGACAACGGATCTCTTGGCTCTC	RhizoCore vs Uncultivated	Uncultivated	RhizoCore	Enriched in Uncultivated
193	RhizoCore_vs_Uncultivated	a008e2aced98f8b3ccd8ff414f52fa59	1.83703	0.299725	6.12906	2.08601e-06	0.000400514	TRUE	Fungi	Ascomycota	Sordariomycetes					NA	0.96	AAGTCGTAACAAGGTCTCCGTTGGTGAACCAGCGGAGGGATCATTACAGAGTACCAACTCGCAACCCTTTGTGAACCTTACACCGTTGCTTCGGCGGCTCGCCCCCCGGGGCGTGCCCGCCGGCATTACCAGTCTCTCGTTTCGTACCCGACGATACGTCTGAGTGTTCTAAGCGAACTGTTAAAACTTTCAACAACGGATCTCTTGGCTCTA	RhizoCore vs Uncultivated	Uncultivated	RhizoCore	Enriched in RhizoCore
194	RhizoCore_vs_Uncultivated	6da45bf9d5406b7dda4cb1e17754fa00	1.5074	0.264903	5.69036	2.17508e-06	0.000415441	TRUE	Fungi	Ascomycota	Leotiomycetes	Helotiales				NA	1	AAGTCGTAACAAGGTTTCCGTAGGTGAACCTGCGGAAGGATCATTACAGTGTTCCCTGCCCTTCGGGGTAGGATCGCCACCCTTGATTATTTATGAGTGTTGCTTTGGCGGGCCTCGCGGCCTGGCCGCGCCCCGGCTTCGGCGGGGGAGCGCCCGCCAGAGGATTCTACAAACCTGATTATTAGTGTCGTCTGAGTACTATATAATAGTTAAAACTTTCAACAACGGATCTCTTGGTTCTG	RhizoCore vs Uncultivated	Uncultivated	RhizoCore	Enriched in RhizoCore
195	Rhizosphere_vs_Uncultivated	17c929ec64bfe11114d6406f3c21131f	1.3128	0.24207	5.42324	2.22169e-06	0.000428785	TRUE	Fungi	Basidiomycota	Tremellomycetes	Filobasidiales	Piskurozymaceae	Solicoccozyma	Solicoccozyma_terrea	NA	1	AAGTCGTAACAAGGTTTCCGTAGGTGAACCTGCGGAAGGATCATTAGTGAATTAAACATGCTTGGTGTCTTCGCTTCGGCAAGGCCCTTGCTTAAATCACATCCTAACACCTGTGAACTGTAAGACGTATGATGAGGTCTTTGGCCAAGTCATCGTCTGCCCATTTTTAACAAACAATTAATGTAACAAACGTAGTCTTATTATAACCTAATAAAACTTTCAACAACGGATCTCTTGGCTCTC	Rhizosphere vs Uncultivated	Uncultivated	Rhizosphere	Enriched in Rhizosphere
196	RhizoCore_vs_Uncultivated	398d0d9d28a36fe976c640ee40438c8c	1.26009	0.203002	6.20731	2.47432e-06	0.00047012	TRUE	Fungi	Ascomycota	Sordariomycetes	Hypocreales	Bionectriaceae	Acremonium	Acremonium_biseptum	NA	0.94	AAGTCGTAACAAGGTCTCCGTTGGTGAACCAGCGGAGGGATCATTAAAGAGTGTAAAAAACTCCCAAACCCCTGTGAACATACCACCGTTGCTTCGGCGGGTACGCCCCGGGCGCCATCGCGTGCCCCGGAATCAGGCGCCCGCCGGGGGACTCTAAACTCTTGTTTTACTTTTGTATCGTCTGAGTGGATTATTAAATAAATCAAAACTTTCAACAACGGATCTCTTGGCTCTG	RhizoCore vs Uncultivated	Uncultivated	RhizoCore	Enriched in RhizoCore
197	RhizoCore_vs_Uncultivated	079240a1ba113328cf31bd0c39964cfb	1.29809	0.244408	5.31116	3.24319e-06	0.000612963	TRUE	Fungi	Mortierellomycota	Mortierellomycetes	Mortierellales	Mortierellaceae	Podila	Podila_humilis	NA	0.98	AAGTCGTAACAAGGTTTCCGTAGGTGAACCTGCGGAAGGATCATTCACAAACGAGTGTTTTATGGCACTCTTTAAAAATCCATATCCACCTTGTGTGCAATGTTTGTTGGGAAAGTCTTTTCTTTCCCTTCATAAATATCAACCTATATCTTTAACAACATTCGTCTGATAACATATTATGAATATACTTAATTCAAAATATAACTTTCAACAACGGATCTCTTGGCTCTC	RhizoCore vs Uncultivated	Uncultivated	RhizoCore	Enriched in RhizoCore
198	Rhizosphere_vs_Uncultivated	17bb29359a13eeeae4fa37e4fbb847a2	-1.52952	0.271359	-5.63654	3.46306e-06	0.000664908	TRUE	Fungi	Ascomycota	Eurotiomycetes	Eurotiales	Aspergillaceae	Penicillium	Penicillium_brasilianum	NA	0.84	AAGTCGTAACAAGGTTTCCGTAGGTGAACCTGCGGAAGGATCATTACTGAGTGAGGGCCCTCTGGGTCCAACCTCCCACCCGTGTTTATTGTACCTTGTTGCTTCGGCGCGCCCGCCTCACGGCCGCCGGGGGGCATCCGCCCCCGGGCCCGCGCCCGCCGAAGACACCATTGAACTCTTGTCTGAAGATTGCAGTCTGAGTAGATTAGCTAAATCAGTTAAAACTTTCAACAACGGATCTCTTGGTTCCG	Rhizosphere vs Uncultivated	Uncultivated	Rhizosphere	Enriched in Uncultivated
199	RhizoCore_vs_Uncultivated	17c929ec64bfe11114d6406f3c21131f	1.25761	0.238775	5.26694	3.76377e-06	0.000707588	TRUE	Fungi	Basidiomycota	Tremellomycetes	Filobasidiales	Piskurozymaceae	Solicoccozyma	Solicoccozyma_terrea	NA	1	AAGTCGTAACAAGGTTTCCGTAGGTGAACCTGCGGAAGGATCATTAGTGAATTAAACATGCTTGGTGTCTTCGCTTCGGCAAGGCCCTTGCTTAAATCACATCCTAACACCTGTGAACTGTAAGACGTATGATGAGGTCTTTGGCCAAGTCATCGTCTGCCCATTTTTAACAAACAATTAATGTAACAAACGTAGTCTTATTATAACCTAATAAAACTTTCAACAACGGATCTCTTGGCTCTC	RhizoCore vs Uncultivated	Uncultivated	RhizoCore	Enriched in RhizoCore
200	RhizoCore_vs_Uncultivated	f9071beee9b06c1e19ca7cb4026a4079	1.3496	0.219828	6.13933	5.34157e-06	0.000998873	TRUE	Fungi	Rozellomycota	Rozellomycotina_cls_Incertae_sedis	GS08	GS08_fam_Incertae_sedis	GS08_gen_Incertae_sedis	GS08_sp	NA	1	AAGTCGTAACAAGGTTTCCGTAGGTGAACCTGCGGAAGGATCATTAACAAAATTGTGGAGGTAAGCAGTGACCGCAAGGAAGCTGTGAAGCCGCCAATCAACCTTTGTGAATCGGGTCGTGCGACACGTGCCAACTAATACTTGGTGCTTGCAGCGCGGCTTAGAAGGGATGGGTAGATGAACGATGGTATGGCGTGGGCTGGTGCTTAACGGCGCTGGCTTTACAAAGTGCTGTCCTCATCATATATATTAAAGTCTAATAACATGTCGAAAGACAACTAATACAACTTTTAACAATGGATCTCTAGGCTCTT	RhizoCore vs Uncultivated	Uncultivated	RhizoCore	Enriched in RhizoCore
201	RhizoCore_vs_Uncultivated	4cb6d5f9c4b6c0a88b7e73816323fd93	1.30706	0.232367	5.62498	5.71434e-06	0.00106287	TRUE	Fungi	Rozellomycota	Rozellomycotina_cls_Incertae_sedis	GS08	GS08_fam_Incertae_sedis	GS08_gen_Incertae_sedis	GS08_sp	NA	0.99	AAGTCGTAACAAGGTTTCCGTAGGTGAACCTGCGGAAGGATCATTAACAAAATTGTGGAGGTAAGCAGTGACCGCAAGGAAGCTGTGAAGCCGCCAATCAACCTTTGTGAATCGGGTCGAGCGACACGTGCCAACTAATACTTGGTGCTTGCAGCGCGGCTTAGAAGGGATGGGTAGATGAACGATGGTATGGCGTGGGCTGGTGCTTAACGGCGCTGGCTTTACAAAGTGCTGTCCTCATCATATATATTAAAGTCTAATAACATGTCGAAAGACAACTAATACAACTTTTAACAATGGATCTCTAGGCTCTT	RhizoCore vs Uncultivated	Uncultivated	RhizoCore	Enriched in RhizoCore
202	Rhizosphere_vs_Uncultivated	8290d95cf9b1d7302dabe5e74caa84c8	1.16185	0.201472	5.76681	6.06167e-06	0.00115172	TRUE	Fungi	Chytridiomycota	Rhizophydiomycetes	Rhizophydiales				NA	0.7	AAGTCGTAACAAGGTAACCGTAGGTGAACCTGCGGTTGGATCATTAACAATCCTAGACCCTCGGGTCTTTAACCCCTTGTGCATCTATTAATGTATCTGGGTGTCGAGTAGTACTTGTATTACTAGGCGCCCAAACGTATAAACCTTACTATTAGTCTGAATTTTATTTATATAAAAAAAACAACTTTTGACAACGGATCTCTTGGCTCTC	Rhizosphere vs Uncultivated	Uncultivated	Rhizosphere	Enriched in Rhizosphere
203	RhizoCore_vs_Uncultivated	151196f9101265e9604d47a3800bf8f6	1.1156	0.208997	5.33787	6.25419e-06	0.00115703	TRUE	Fungi	Ascomycota	Sordariomycetes	Hypocreales	Bionectriaceae	Acremonium	Acremonium_rutilum	NA	0.99	AAGTCGTAACAAGGTCTCCGTTGGTGAACCAGCGGAGGGATCATTACAGAGTGTAAAAACTCCCAAACCCCTGTGAACTTACCAGTCGTTGCTTCGGCGGGATCGCCCCGGGCGCCATCGCGTGCCCCGGAACCAGGCGCCCGCCGGGGGACTCAAACTCTTGTTTTACTTTAGTGGTATTCTCTGAGTGGCTATATGCAAACAAATGAATCAAAACTTTCAACAACGGATCTCTTGGTTCTG	RhizoCore vs Uncultivated	Uncultivated	RhizoCore	Enriched in RhizoCore
204	RhizoCore_vs_Uncultivated	5594e20da8256b5e1eb31895a54914b8	1.44093	0.251034	5.73999	6.4791e-06	0.00119216	TRUE	Fungi	Basidiomycota	Tremellomycetes	Tremellales	Bulleribasidiaceae	Vishniacozyma	Vishniacozyma_victoriae	NA	1	AAGTCATAACAAGGTTTCCGTAGGTGAACCTGCGGAAGGATCATTAATAGTGCCCTCTGATGCAAATCATTGGGTTAGATCTGCTCTCTTCGCAAGAAGAGGGTTTCCATACACACCGTGAACTGTGGCTTCGGCCATCACAAACTGTTAGTAATGAATGTAATATCATAACAAAAACAAAACTTTTAACAACGGATCTCTTGGCTCTC	RhizoCore vs Uncultivated	Uncultivated	RhizoCore	Enriched in RhizoCore
205	RhizoCore_vs_Uncultivated	54882d0a27c254a55c8cbfea08cdd6a2	-1.29573	0.179204	-7.2305	6.6442e-06	0.00121589	TRUE	Fungi	Ascomycota	Sordariomycetes					NA	0.99	AAAAGTCGTAACAAGGTCTCCGTTGGTGAACCAGCGGAGGGATCATTACCGAGTTCTTACAGAACCCTACCCTTGTGTGCTAAGCTACCACCCAGCTTTTACACAAGAGTCCCGGCTTAACCGCCGGGCTATCAGTGTAAAAAACAAAACCTCTGTATTATTATTATTTCTCTGAGACTTTTTACAAAAGAGTCAAAACTTTCAACAACGGATCTCTTGGTTCTG	RhizoCore vs Uncultivated	Uncultivated	RhizoCore	Enriched in Uncultivated
206	Rhizosphere_vs_Uncultivated	6da45bf9d5406b7dda4cb1e17754fa00	1.37335	0.258788	5.30687	6.86258e-06	0.00129703	TRUE	Fungi	Ascomycota	Leotiomycetes	Helotiales				NA	1	AAGTCGTAACAAGGTTTCCGTAGGTGAACCTGCGGAAGGATCATTACAGTGTTCCCTGCCCTTCGGGGTAGGATCGCCACCCTTGATTATTTATGAGTGTTGCTTTGGCGGGCCTCGCGGCCTGGCCGCGCCCCGGCTTCGGCGGGGGAGCGCCCGCCAGAGGATTCTACAAACCTGATTATTAGTGTCGTCTGAGTACTATATAATAGTTAAAACTTTCAACAACGGATCTCTTGGTTCTG	Rhizosphere vs Uncultivated	Uncultivated	Rhizosphere	Enriched in Rhizosphere
207	RhizoCore_vs_Rhizosphere	b2875ba21bba62c3b16799ef9eacac44	1.66251	0.187381	8.87235	2.41006e-06	0.00151834	TRUE	Fungi	Ascomycota	Sordariomycetes	Microascales	Microascaceae	Cephalotrichum	Cephalotrichum_brevistipitatum	NA	0.76	AAGTCGTAACAAGGTCTCCGTTGGTGAACCAGCGGAGGGATCATTACCGAAGTTACCTTCAAAACCCACTGTGAACCTTACCTCTTGCCGCGTTGTCTCGGCGGGAGGCGGTGGGCGTCGCGCGCCCCTAGCGGGCCGTGCCGCTCCCGTCCCCGCCGGCGGCGCCAAACTCTAAATTTACAGCGGACTGTACGTTCTGATTTACAAAAAAAACAAGTTAAAACTTTCAACAACGGATCTCTTGGTTCTG	RhizoCore vs Rhizosphere	Rhizosphere	RhizoCore	Enriched in RhizoCore
208	Rhizosphere_vs_RhizoCore	b2875ba21bba62c3b16799ef9eacac44	-1.66246	0.18738	-8.87211	2.41069e-06	0.00151874	TRUE	Fungi	Ascomycota	Sordariomycetes	Microascales	Microascaceae	Cephalotrichum	Cephalotrichum_brevistipitatum	NA	0.76	AAGTCGTAACAAGGTCTCCGTTGGTGAACCAGCGGAGGGATCATTACCGAAGTTACCTTCAAAACCCACTGTGAACCTTACCTCTTGCCGCGTTGTCTCGGCGGGAGGCGGTGGGCGTCGCGCGCCCCTAGCGGGCCGTGCCGCTCCCGTCCCCGCCGGCGGCGCCAAACTCTAAATTTACAGCGGACTGTACGTTCTGATTTACAAAAAAAACAAGTTAAAACTTTCAACAACGGATCTCTTGGTTCTG	Rhizosphere vs RhizoCore	RhizoCore	Rhizosphere	Enriched in RhizoCore
209	Rhizosphere_vs_Uncultivated	0b701706ea080a1a8fd91d77fab33341	-1.22772	0.196823	-6.23769	9.01084e-06	0.00169404	TRUE	Fungi	Ascomycota	Leotiomycetes	Helotiales	Helotiales_fam_Incertae_sedis	Leptodophora	Leptodophora_orchidicola	NA	0.83	AAGTCGTAACAAGGTTTCCGTAGGTGAACCTGCGGAAGGATCATTACTAGAGCAAAGGATAGACAGCGCCCGCGGAGCTCGCTCCCGGGGCTACCCTACTCCCGTAGGGTTTAGAGTCGTCGGGCCTCTCGGAGAAGCTCGGTCCTGAACTCCACCCTTGAATAAACTACCTTTGTTGCTTTGGCGGGCCGCCTCGTGCCAGCGGCTTCGGCTGTTGAGTGCCCGCCAGAGGACCCCAACTCTTGTTTTTAGTGATGTCTGAGTACTATATAATAGTTAAAACTTTCAACAACGGATCTCTTGGTTCTG	Rhizosphere vs Uncultivated	Uncultivated	Rhizosphere	Enriched in Uncultivated
210	RhizoCore_vs_Uncultivated	8e7cb3301e01c84f35cee7dace908471	1.17951	0.219755	5.36739	1.01665e-05	0.00184013	TRUE	Fungi	Basidiomycota	Tremellomycetes	Cystofilobasidiales	Cystofilobasidiaceae	Cystofilobasidium	Cystofilobasidium_macerans	NA	0.79	AAAAGTCGTAACAAGGTTTCCGTAGGTGAACCTGCGGAAGGATCACTAAAGTAAACGCCCTCCGGGGCTCTCTTTAATTCACACACCCCTGTGCACTTTGGCCACCTGCCGCGCTTTACTGCGTTAGTAGGTGTGTCTTTTTAACTATACACTATATACACAAGTCATTGAATGTAAAATCGTTATAAACTAATATAACTTTCAACAACGGATCTCTTGGTTCTC	RhizoCore vs Uncultivated	Uncultivated	RhizoCore	Enriched in RhizoCore
211	Rhizosphere_vs_Uncultivated	badcca36ba69a3f4730add597b4004af	-1.48777	0.260624	-5.70849	1.14917e-05	0.00214895	TRUE	Fungi	Ascomycota	Sordariomycetes	Amphisphaeriales	Sporocadaceae	Neopestalotiopsis	Neopestalotiopsis_foedans	NA	0.79	AAGTCGTAACAAGGTCTCCGTTGGTGAACCAGCGGAGGGATCATTATAGAGTTTTCTAAACTCCCAACCCATGTGAACTTACCTTTTGTTGCCTCGGCAGAAGTTATAGGTCTTCTTATAGCTGCTGCCGGTGGACCATTAAACTCTTGTTATTTTATGTAATCTGAGCGTCTTATTTTAATAAGTCAAAACTTTCAACAACGGATCTCTTGGTTCTG	Rhizosphere vs Uncultivated	Uncultivated	Rhizosphere	Enriched in Uncultivated
212	Rhizosphere_vs_RhizoCore	535601946e481307f0be69f9da9656de	-1.97136	0.177694	-11.0941	3.89025e-06	0.00244697	TRUE	Fungi	Ascomycota	Dothideomycetes	Pleosporales	Lentitheciaceae	Poaceascoma	Poaceascoma_sp	NA	0.96	AAGTCGTAACAAGGTTTCCGTAGGTGAACCTGCGGAAGGATCATTACAAGAAACGAGGCCGCGTGCGTGCGCTCGCCCGCCCGGCCCCGCTCCTTACCTTGCCTACTGCACCGTTTGTTGCTTCCTGGCGGCGGACTGCCCGCCGCCAGGGACGTTGATACAACCCTGTATAGAAGCATTGAAGCTCTGAGAAAACGCGAAATCGTACAACTTTCAACAATGGATCTCTTGGTTCTG	Rhizosphere vs RhizoCore	RhizoCore	Rhizosphere	Enriched in RhizoCore
213	RhizoCore_vs_Rhizosphere	535601946e481307f0be69f9da9656de	1.97133	0.177695	11.0939	3.8907e-06	0.00244725	TRUE	Fungi	Ascomycota	Dothideomycetes	Pleosporales	Lentitheciaceae	Poaceascoma	Poaceascoma_sp	NA	0.96	AAGTCGTAACAAGGTTTCCGTAGGTGAACCTGCGGAAGGATCATTACAAGAAACGAGGCCGCGTGCGTGCGCTCGCCCGCCCGGCCCCGCTCCTTACCTTGCCTACTGCACCGTTTGTTGCTTCCTGGCGGCGGACTGCCCGCCGCCAGGGACGTTGATACAACCCTGTATAGAAGCATTGAAGCTCTGAGAAAACGCGAAATCGTACAACTTTCAACAATGGATCTCTTGGTTCTG	RhizoCore vs Rhizosphere	Rhizosphere	RhizoCore	Enriched in RhizoCore
214	Rhizosphere_vs_Uncultivated	4fd7598be37bf392d9f8c1c9152c07db	-1.32885	0.228454	-5.81669	1.32781e-05	0.00246972	TRUE	Fungi	Ascomycota	Sordariomycetes	Hypocreales	Bionectriaceae	Clonostachys		NA	0.63	AAGTCGTAACAAGGTCTCCGTTGGTGAACCAGCGGAGGGATCATTACCGAGTTTACAACTCCCAAACCCATGTGAATCTTACCTTTTCGTTGCTTCGGCGGGATCGCCCCGGGCGCCATCGTGTGCCCCGGATCCAGGCGCCCGCCGGGGGACCTAAACTCTTGTATTACTTTGTTTTCTCTGAGTGGATTACACAAATAATCAAAACTTTCAACAACGGATCTCTTGGTTCTG	Rhizosphere vs Uncultivated	Uncultivated	Rhizosphere	Enriched in Uncultivated
215	Rhizosphere_vs_Uncultivated	84ef085f1563032e5e339acfc5f30811	-1.08122	0.210844	-5.12804	1.48787e-05	0.00275256	TRUE	Fungi	Ascomycota	Sordariomycetes	Hypocreales	Nectriaceae	Dactylonectria	Dactylonectria_macrodidyma	NA	0.68	AAGTCGTAACAAGGTCTCCGTTGGTGAACCAGCGGAGGGATCATTACCGAGTTTACAACTCCCAAACCCCTGTGAACATACCTATTTGTTGCCTCGGCGGTGCCTGTTCCGACAGCCCGCCAGAGGACCCCAAACCCTGATTACATTTAAGAAGTCTTCTGAGTAAACCGATTAAATAAATCAAAACTTTCAACAACGGATCTCTTGGTTCTG	Rhizosphere vs Uncultivated	Uncultivated	Rhizosphere	Enriched in Uncultivated
216	Rhizosphere_vs_Uncultivated	237749f6ccd41686bc76bb2fb6a20a9a	1.09079	0.200368	5.44393	1.81093e-05	0.00333211	TRUE	Fungi	Basidiomycota	Agaricomycetes	Russulales	Bondarzewiaceae	Heterobasidion	Heterobasidion_parviporum	NA	0.93	AAGTCGTAACAAGGTTTCCGTAGGTGAACCTGCGGAAGGATCATTAACGAATATCGTGCGGGGTTGAAGCTGGCCTCTCGGGGCATGTGCTCGCCTTGTTCATATCCATCTCACACCTGTGCACACTCGCGTGGGTCGGTCGGGCTCTTTTTTGCGCCCTTCCGAGCCGCGTCTTCTCACAAACTCTTCGTATGTCTTCAGAATGGTATCAATGCTATAAAACGCATCTTATACAACTTTCAACAATGGATCTCTCGGCTCTC	Rhizosphere vs Uncultivated	Uncultivated	Rhizosphere	Enriched in Rhizosphere
217	RhizoCore_vs_Uncultivated	c9f8a5d44aea3ea887d8e533a5324db5	1.01399	0.198055	5.11975	1.99903e-05	0.00359825	TRUE	Fungi	Basidiomycota						NA	0.62	AAGTCGTAACAAGGTTTCCGTAGGTGAACCTGCGGAAGGATCATTAAAGAGGAGGAAAAGGACACTGTGCACGCACGAAACGAAAGTATGCAGAGTATTGTTTTAATAAAACAACTTTTAGCAACGGATCTCTAGGTTCTC	RhizoCore vs Uncultivated	Uncultivated	RhizoCore	Enriched in RhizoCore
218	Rhizosphere_vs_Uncultivated	752fc0523d92afa3d4b580a82798ec81	-1.08551	0.207392	-5.23411	2.03605e-05	0.00372596	TRUE	Fungi	Ascomycota	Sordariomycetes	Microascales	Microascaceae	Gamsia		NA	0.99	AAGTCGTAACAAGGTCTCCGTTGGTGAACCAGCGGAGGGATCATTACCGAAGTTACCCTTCAAAACCCACTGTGAACCATACCTCTTGCCGCGTTGTCTCGGCGGGAGGCGCTGGGGCCTCACGGCTCCGCGTCCCCGCCGGCAGCGCCAAACTCTAAACTGCAAAGCGTACTGCATGTTCTGATTTACAAAAAAAACAAGTTAAAACTTTCAACAACGGATCTCTTGGTTCTG	Rhizosphere vs Uncultivated	Uncultivated	Rhizosphere	Enriched in Uncultivated
219	RhizoCore_vs_Uncultivated	974607aea83e00e571a3cbf9813f4d79	-1.28948	0.268328	-4.80562	2.30828e-05	0.00413182	TRUE	Fungi	Ascomycota	Sordariomycetes	Chaetosphaeriales	Chaetosphaeriaceae	Chaetosphaeriaceae_gen_Incertae_sedis	Chaetosphaeriaceae_sp	NA	0.52	AAGTCGTAACAAGGTCTCCGTTGGTGAACCAGCGGAGGGATCATTACAGTGAGCTTGTCTCCCTGAAACCCCTGTGAACCTACCGAAACGTTGCCTCGGCGGGTGCCCGGCCTAGCGCCGGGCGCTCTCCCGCCGGTGGCCCCCTACTCTGTATCTGCAGCGTGGCATCTCTGAGTATACCAAAACAAGTCAAAACTTTCAACAACGGATCTCTTGGCTCTAG	RhizoCore vs Uncultivated	Uncultivated	RhizoCore	Enriched in Uncultivated
220	RhizoCore_vs_Uncultivated	60344c5ab2248ca1ed438c9b4c0afd42	-1.10332	0.228045	-4.83816	2.46108e-05	0.00438072	TRUE	Fungi	Ascomycota	Laboulbeniomycetes	Pyxidiophorales	Pyxidiophoraceae	Pyxidiophora	Pyxidiophora_sp	NA	0.55	AAGTCGTAACAAGGTTTCCGTAGGTGAACCTGCGGAAGGATCATTATTGAGTTATTGAGGGTAGCTTCGGTATGTAAGTACTGAACTACTCTTACACTCTTCACCCTATGTTATTTTTTTCTTAGTTGCTTTGGCAGAGCCCTGTGTTCTGCCAGAGGATACATACCAAACCATTTTGTTAACCAATAATTGGGATACTTGTAGTCTGATTTAGTTACTTTAATAGTATACAAAACTTTCAACAACGGATCTCTTGGTTCTG	RhizoCore vs Uncultivated	Uncultivated	RhizoCore	Enriched in Uncultivated
221	RhizoCore_vs_Uncultivated	17bb29359a13eeeae4fa37e4fbb847a2	-1.34016	0.267542	-5.00915	2.47292e-05	0.00438072	TRUE	Fungi	Ascomycota	Eurotiomycetes	Eurotiales	Aspergillaceae	Penicillium	Penicillium_brasilianum	NA	0.84	AAGTCGTAACAAGGTTTCCGTAGGTGAACCTGCGGAAGGATCATTACTGAGTGAGGGCCCTCTGGGTCCAACCTCCCACCCGTGTTTATTGTACCTTGTTGCTTCGGCGCGCCCGCCTCACGGCCGCCGGGGGGCATCCGCCCCCGGGCCCGCGCCCGCCGAAGACACCATTGAACTCTTGTCTGAAGATTGCAGTCTGAGTAGATTAGCTAAATCAGTTAAAACTTTCAACAACGGATCTCTTGGTTCCG	RhizoCore vs Uncultivated	Uncultivated	RhizoCore	Enriched in Uncultivated
222	RhizoCore_vs_Uncultivated	a6c266e861c460dacc6b0c8909a584a9	1.07276	0.206514	5.19461	2.5408e-05	0.00447181	TRUE	Fungi	Ascomycota	Dothideomycetes	Pleosporales				NA	0.55	AAGTCGTAACAAGGTTTCCGTAGGTGAACCTGCGGAAGGATCATTAACAATTCGCGCTCCGGCGTGATGCGTATACCCTGCACTTTGAGCACCTTTTATACTCCCCCCGGCGGGGCAACCCGCCGGACGGGACAACCACAAAACCCTTTGCATTAGAAATCATGTCAGTACAAAACAAAATAAATTAAAACTTTCAACAATGGATCTCTTGGCTCTG	RhizoCore vs Uncultivated	Uncultivated	RhizoCore	Enriched in RhizoCore
223	Rhizosphere_vs_Uncultivated	0a772036be5f88b1bfbee4b6c4dc39e5	-1.52531	0.273117	-5.58482	2.66649e-05	0.00485302	TRUE	Fungi	Ascomycota	Sordariomycetes	Microascales	Microascaceae	Gamsia	Gamsia_simplex	NA	0.94	AAGTCGTAACAAGGTCTCCGTTGGTGAACCAGCGGAGGGATCATTACCGAAGTTACCCTTCAAAACCCATTGTGAACCATACCTCTTGCCGCGTTGTCTCGGCGGGAGGCGCTGGGGCTTCGGCTCCGCGTCCCCGCCGGCAGCGCCAAACTCTAAACTGCAAAGCGTACTGCATGTTCTGATTTACAAAAAAAACAAGTTAAAACTTTCAACAACGGATCTCTTGGTTCTG	Rhizosphere vs Uncultivated	Uncultivated	Rhizosphere	Enriched in Uncultivated
224	Rhizosphere_vs_Uncultivated	151196f9101265e9604d47a3800bf8f6	1.14749	0.238226	4.81681	2.78661e-05	0.00504377	TRUE	Fungi	Ascomycota	Sordariomycetes	Hypocreales	Bionectriaceae	Acremonium	Acremonium_rutilum	NA	0.99	AAGTCGTAACAAGGTCTCCGTTGGTGAACCAGCGGAGGGATCATTACAGAGTGTAAAAACTCCCAAACCCCTGTGAACTTACCAGTCGTTGCTTCGGCGGGATCGCCCCGGGCGCCATCGCGTGCCCCGGAACCAGGCGCCCGCCGGGGGACTCAAACTCTTGTTTTACTTTAGTGGTATTCTCTGAGTGGCTATATGCAAACAAATGAATCAAAACTTTCAACAACGGATCTCTTGGTTCTG	Rhizosphere vs Uncultivated	Uncultivated	Rhizosphere	Enriched in Rhizosphere
225	RhizoCore_vs_Uncultivated	cfb7e8e6dcf6ccf6558555d53e8b9cd4	1.20448	0.214215	5.62277	3.04367e-05	0.00532642	TRUE	Fungi	Ascomycota	Sordariomycetes	Sordariales	Neoschizotheciaceae	Cercophora	Cercophora_fici	NA	0.79	AAGTCGTAACAAGGTCTCCGTTGGTGAACCAGCGGAGGGATCATTAGCGAGTATAACTCTCTAAAACCATTGTGAACGAACGAACCCGTTGCTTCGGCGGACGGCTCTGCCGCCGCCGGAAGAACGCAAACTCTTGTTATTATTGTTTCTCTGAGTACTTATTAAATAAGTAAAAACTTTCAACAACGGATCTCTTGGTTCTG	RhizoCore vs Uncultivated	Uncultivated	RhizoCore	Enriched in RhizoCore
226	Rhizosphere_vs_Uncultivated	4cb6d5f9c4b6c0a88b7e73816323fd93	1.34677	0.260611	5.16775	3.0799e-05	0.00554382	TRUE	Fungi	Rozellomycota	Rozellomycotina_cls_Incertae_sedis	GS08	GS08_fam_Incertae_sedis	GS08_gen_Incertae_sedis	GS08_sp	NA	0.99	AAGTCGTAACAAGGTTTCCGTAGGTGAACCTGCGGAAGGATCATTAACAAAATTGTGGAGGTAAGCAGTGACCGCAAGGAAGCTGTGAAGCCGCCAATCAACCTTTGTGAATCGGGTCGAGCGACACGTGCCAACTAATACTTGGTGCTTGCAGCGCGGCTTAGAAGGGATGGGTAGATGAACGATGGTATGGCGTGGGCTGGTGCTTAACGGCGCTGGCTTTACAAAGTGCTGTCCTCATCATATATATTAAAGTCTAATAACATGTCGAAAGACAACTAATACAACTTTTAACAATGGATCTCTAGGCTCTT	Rhizosphere vs Uncultivated	Uncultivated	Rhizosphere	Enriched in Rhizosphere
227	RhizoCore_vs_Uncultivated	e185431f34060c5250f8ddc4fb7e9e2a	1.27016	0.251039	5.05963	3.19448e-05	0.00555839	TRUE	Fungi	Basidiomycota	Tremellomycetes	Tremellales	Rhynchogastremaceae	Papiliotrema	Papiliotrema_laurentii	NA	0.82	AAGTCGTAACAAGGTTTCCGTAGGTGAACCTGCGGAAGGATCATTAAAGATTGACCGAAAGGTCTTATCTCTATATCCCTCACCTCTGTGAACTGTGGACCTCCGGGTCTGTCTTAACAAACATCAGTGTAATGAACGTATATATCATTAAACAAAACAAAACTTTCAACAACGGATCTCTTGGCTCTC	RhizoCore vs Uncultivated	Uncultivated	RhizoCore	Enriched in RhizoCore
228	Rhizosphere_vs_Uncultivated	398d0d9d28a36fe976c640ee40438c8c	1.05642	0.211718	4.98973	3.45275e-05	0.00618042	TRUE	Fungi	Ascomycota	Sordariomycetes	Hypocreales	Bionectriaceae	Acremonium	Acremonium_biseptum	NA	0.94	AAGTCGTAACAAGGTCTCCGTTGGTGAACCAGCGGAGGGATCATTAAAGAGTGTAAAAAACTCCCAAACCCCTGTGAACATACCACCGTTGCTTCGGCGGGTACGCCCCGGGCGCCATCGCGTGCCCCGGAATCAGGCGCCCGCCGGGGGACTCTAAACTCTTGTTTTACTTTTGTATCGTCTGAGTGGATTATTAAATAAATCAAAACTTTCAACAACGGATCTCTTGGCTCTG	Rhizosphere vs Uncultivated	Uncultivated	Rhizosphere	Enriched in Rhizosphere
229	RhizoCore_vs_Uncultivated	a596bf1ba730b4483dc0d35b2eceaf08	1.57647	0.333343	4.72928	3.62446e-05	0.00627032	TRUE	Fungi	Ascomycota	Pezizomycetes	Pezizales	Pyronemataceae			NA	0.76	AAGTCGTAACAAGGTTTCCGTAGGTGAACCTGCGGAAGGATCATTAAAAGATATGGCATGTCCCTTGTGGATATTACCAATCAACCCATTCTGAGTACCTTACCTGTTGCTTCCACACAGTGTCTGTGCATTAGTACTGACATCCTGATGATAGGTGAAAGCCTATCGGAGGGAGATGTGTGGAGGGTATACTTATAAACTCTTGCATTACCATGTATTCTGTCTGATAATGTTTAATATAAACTATTAAAACTTTCAACAACGGATCTCTTGGTTCTC	RhizoCore vs Uncultivated	Uncultivated	RhizoCore	Enriched in RhizoCore
230	RhizoCore_vs_Uncultivated	995896c24002596dfb6febd4681bb444	1.14108	0.188331	6.05891	4.04024e-05	0.00690881	TRUE	Fungi	Basidiomycota	Tremellomycetes	Tremellales	Bulleribasidiaceae	Dioszegia	Dioszegia_crocea	NA	0.77	AAGTCGTAACAAGGTTTCCGTAGGTGAACCTGCGGAAGGATCATTAATAAATGGCGAAAGCTTTCTATTATCCATAACACCTGTGAACTATTTGCCTTCGGGCACCAATCCAAACATAATGTAATGAATGTAATCTACTATAATAAATATAACTTTCAACAACGGATCTCTTGGCTCTC	RhizoCore vs Uncultivated	Uncultivated	RhizoCore	Enriched in RhizoCore
231	RhizoCore_vs_Rhizosphere	0874096d272152e964758acee2db4f15	-1.15859	0.17752	-6.52654	1.34182e-05	0.00842662	TRUE	Fungi	Chytridiomycota	Rhizophydiomycetes	Rhizophydiales	Rhizophydiales_fam_Incertae_sedis	Rhizophydiales_gen_Incertae_sedis	Rhizophydiales_sp	NA	0.76	AAGTCGTAACAAGGTAACCGTAGGTGAACCTGCGGTTGGATCATTACAAAATGATGGTTTTTTAGCTTGAGCTGCTTTCGAGTGGCTCGCTAAAAGACTTATTCACCCTTGTGCATCGTAATGTTTTTTGGGTCGGTTTTACGACTGGCCCAGCATTTTTTAAACACTTTATAATTTGACTGAATTTTTTTGAAAATAAAAAATAACAACTTTTGACAACGGATCTCTTGGCTCTC	RhizoCore vs Rhizosphere	Rhizosphere	RhizoCore	Enriched in Rhizosphere
232	Rhizosphere_vs_RhizoCore	0874096d272152e964758acee2db4f15	1.15859	0.177519	6.52654	1.34182e-05	0.00842664	TRUE	Fungi	Chytridiomycota	Rhizophydiomycetes	Rhizophydiales	Rhizophydiales_fam_Incertae_sedis	Rhizophydiales_gen_Incertae_sedis	Rhizophydiales_sp	NA	0.76	AAGTCGTAACAAGGTAACCGTAGGTGAACCTGCGGTTGGATCATTACAAAATGATGGTTTTTTAGCTTGAGCTGCTTTCGAGTGGCTCGCTAAAAGACTTATTCACCCTTGTGCATCGTAATGTTTTTTGGGTCGGTTTTACGACTGGCCCAGCATTTTTTAAACACTTTATAATTTGACTGAATTTTTTTGAAAATAAAAAATAACAACTTTTGACAACGGATCTCTTGGCTCTC	Rhizosphere vs RhizoCore	RhizoCore	Rhizosphere	Enriched in Rhizosphere
233	Rhizosphere_vs_Uncultivated	59191dad90064050b24cfefc748cad00	-1.11891	0.210675	-5.31109	4.75879e-05	0.00847064	TRUE	Fungi	Ascomycota	Leotiomycetes	Helotiales	Pleuroascaceae	Pleuroascus	Pleuroascus_sp	NA	0.78	AAGTCGTAACAAGGTTTCCGTAGGTGAACCTGCGGAAGGATCATTACCGAGCTCCTGCCCTCCGGGTAGAGATGCCACCCTTGTGTACCAGACCGCTGTTGCTTTGGCGGGCCCAGCCCGCCAGAGACCCCAAACCCTGAGCGTGTGTGTCGTCGGAGTACTATTCAATAGTTAAAACTTTCAACAACGGATCTCTTGGTTCTG	Rhizosphere vs Uncultivated	Uncultivated	Rhizosphere	Enriched in Uncultivated
234	RhizoCore_vs_Uncultivated	99f38f6490aa477c67182a968b23a334	1.22919	0.243651	5.04487	6.19999e-05	0.01054	TRUE	Fungi	Ascomycota	Leotiomycetes	Helotiales	Helotiales_fam_Incertae_sedis	Tetracladium	Tetracladium_furcatum	NA	0.71	AAGTCGTAACAAGGTTTCCGTAGGTGAACCTGCGGAAGGATCATTACCGAGTATGCCCTTCTGGGCGGACCTCCAACCCACTGTATACTACTTTTTGTTGCTTTGGCGGGCCCGCGCAAGCTACTGGCTTCGGCTGGTAAGTGCCCGCCAGAGGAAACTAAACCCTAACAATTTTTGTTTTGTCTGAAAAAAAGTAAATATTTAAAACTTTCAACAACGGATCTCTTGGCTCTG	RhizoCore vs Uncultivated	Uncultivated	RhizoCore	Enriched in RhizoCore
235	Rhizosphere_vs_Uncultivated	e185431f34060c5250f8ddc4fb7e9e2a	1.46089	0.298621	4.89212	6.09619e-05	0.0106683	TRUE	Fungi	Basidiomycota	Tremellomycetes	Tremellales	Rhynchogastremaceae	Papiliotrema	Papiliotrema_laurentii	NA	0.82	AAGTCGTAACAAGGTTTCCGTAGGTGAACCTGCGGAAGGATCATTAAAGATTGACCGAAAGGTCTTATCTCTATATCCCTCACCTCTGTGAACTGTGGACCTCCGGGTCTGTCTTAACAAACATCAGTGTAATGAACGTATATATCATTAAACAAAACAAAACTTTCAACAACGGATCTCTTGGCTCTC	Rhizosphere vs Uncultivated	Uncultivated	Rhizosphere	Enriched in Rhizosphere
236	Rhizosphere_vs_Uncultivated	aa2e0699e42eb2ad81a9533d40249122	1.76037	0.381952	4.60887	6.17041e-05	0.0107365	TRUE	Fungi	Basidiomycota						NA	0.52	AAGTCGTAACAAGGTTTCCGTAGGTGAACCTGCGGAAGGATCATTAACAAAATCTAATTTTACCTTTGTGAATTGGGTGATTGAGAAATCGATCACTTACCTTTTACTTTTAGTCTAAATCTATACAATAATTATATAATAATTTTTAACAATGGATCTCTAGGCTCTT	Rhizosphere vs Uncultivated	Uncultivated	Rhizosphere	Enriched in Rhizosphere
237	RhizoCore_vs_Uncultivated	8684eb0214158bd654b61dd98b9613b3	-1.20895	0.253949	-4.76062	8.45429e-05	0.0140341	TRUE	Fungi	Ascomycota	Sordariomycetes	Sordariales	Chaetomiaceae	Humicola		NA	0.87	AAGTCGTAACAAGGTCTCCGTTGGTGAACCAGCGGAGGGATCATTACAGAGTTGCAAAACTCCCTAAACCATTGTGAACGTTACCTTTACCGTTGCTTCGGCGGGCGGCCCGGGTCCTGCCCGGCGCCCCTCGGCCCTCGCGGGCGCCCGCCGGAGGTAAACCAAACTATTGCATTGTATGGCCTCTCTGAGTCTTCTGTACTGAATAAGTCAAAACTTTCAACAACGGATCTCTTGGTTCTG	RhizoCore vs Uncultivated	Uncultivated	RhizoCore	Enriched in Uncultivated
238	Rhizosphere_vs_Uncultivated	c7fc44b6997a0b2dc2ad77d9423eb06d	1.08365	0.245432	4.41528	9.24572e-05	0.0159026	TRUE	Fungi	Ascomycota	Sordariomycetes	Glomerellales	Plectosphaerellaceae	Plectosphaerella		NA	0.89	AAGTCGTAACAAGGTCTCCGTTGGTGAACCAGCGGAGGGATCATTACTGAGTACTACACTCTCTACCCTTTGTGAACTATTATACCTGTTGCTTCGGCGGCGCCCGCAAGGGTGCCCGCCGGTCTCATCAGAATCTCTGTTTTCGAACCCGACGATACTTCTGAGTGTTCTTAGCGAACTGTCAAAACTTTTAACAACGGATCTCTTGGCTCCA	Rhizosphere vs Uncultivated	Uncultivated	Rhizosphere	Enriched in Rhizosphere
239	RhizoCore_vs_Uncultivated	59191dad90064050b24cfefc748cad00	-1.08608	0.211186	-5.14278	0.000120244	0.0195997	TRUE	Fungi	Ascomycota	Leotiomycetes	Helotiales	Pleuroascaceae	Pleuroascus	Pleuroascus_sp	NA	0.78	AAGTCGTAACAAGGTTTCCGTAGGTGAACCTGCGGAAGGATCATTACCGAGCTCCTGCCCTCCGGGTAGAGATGCCACCCTTGTGTACCAGACCGCTGTTGCTTTGGCGGGCCCAGCCCGCCAGAGACCCCAAACCCTGAGCGTGTGTGTCGTCGGAGTACTATTCAATAGTTAAAACTTTCAACAACGGATCTCTTGGTTCTG	RhizoCore vs Uncultivated	Uncultivated	RhizoCore	Enriched in Uncultivated
240	Rhizosphere_vs_Uncultivated	8998880dcc74089f6f363face9567c24	-1.06899	0.216587	-4.9356	0.000125412	0.0214455	TRUE	Fungi	Ascomycota	Dothideomycetes	Pleosporales	Didymellaceae	Xenodidymella		NA	0.51	AAGTCGTAACAAGGTTTCCGTAGGTGAACCTGCGGAAGGATCATTACCTAGAGTTTGCGGGCTTTGCCTGCTATCTCTTACCCATGTCTTTTGAGTACTTACGTTTCCTCGGTGGGTTCGCCCGCCGATTGGACAATTTAAACCCTTTGCAGTTGCAATCAGCGTCTGAAAAAAATTAATAATTACAACTTTCAACAACGGATCTCTTGGTTCTG	Rhizosphere vs Uncultivated	Uncultivated	Rhizosphere	Enriched in Uncultivated
241	RhizoCore_vs_Uncultivated	6cb8550d493b26fc87b9e46ccb7897e1	1.16728	0.263667	4.42711	0.000132493	0.0214638	TRUE	Fungi	Ascomycota						NA	0.58	AAGTCGTAACAAGGTTTCCGTAGGTGAACCTGCGGAAGGATCATTGCCGAACGGACGCGCGCCTCGCTGCCCTCCTCGCTTCCGCGAGTGGTCTGGCCGGCCGCGTCTTATCGCACACCCATGTGAACTCGTGATCGTGACCCTGGACGGTGGCCGCCGCCGCGCGCGCCGCCGATCCGGCTCCTTTCATACATTACAAACCACGCGAACAACCTCTTGACTGAGACAAACAGGGTCACGCCTAAAAACGCGACTCGACAAGACATAACCTATCACAACTTTTAACAACGGATATCTTGGCTCGC	RhizoCore vs Uncultivated	Uncultivated	RhizoCore	Enriched in RhizoCore
242	RhizoCore_vs_Uncultivated	c482cf5b6fd6c33f451b4ca49f6afec7	1.03756	0.245533	4.22576	0.000138619	0.0223176	TRUE	Fungi	Mortierellomycota	Mortierellomycetes	Mortierellales	Mortierellaceae	Linnemannia		NA	0.61	AAGTCGTAACAAGGTTTCCGTAGGTGAACCTGCGGAAGGATCATTCATAATAAGTGTTTTATGGCACTTTTTAAATCCATATCCACCTTGTGTGCAATGTCAGTCGGTTTTCTTTTTCGTCAAGAAAAAAAGGATCGACCAAACATCAACTTATTCTAATTGAACTTTTGTCTGAAAACTATTATGAATAAACTAATTCAAAATACAACTTTCAACAACGGATCTCTTGGCTCTC	RhizoCore vs Uncultivated	Uncultivated	RhizoCore	Enriched in RhizoCore
243	RhizoCore_vs_Uncultivated	42c8c443a744efc1bba6bd97234707c5	-1.07104	0.200093	-5.35269	0.00017285	0.0274832	TRUE	Fungi	Ascomycota	Sordariomycetes	Hypocreales				NA	0.61	AAGTCGTAACAAGGTCTCCGTTGGTGAACCAGCGGAGGGATCATTACCGAGTTATACTCCAAACCCTTTGTGAACCTACCAATTGTTGCTCGGCGCGCAGCGGGGTGGCCTAACCGCCCCCCGCGACGCGCCAGAGGACCCAAATTCTTATCTTACAGCGTACCTTCTGATTAAAAAGACAAACAGTCAAAACTTTCAACAACGGATCTCTTGGTTCTG	RhizoCore vs Uncultivated	Uncultivated	RhizoCore	Enriched in Uncultivated
244	RhizoCore_vs_Uncultivated	26c54bbae8e1eacd11f6b1751c88aa97	1.07813	0.21065	5.1181	0.000197383	0.0309891	TRUE	Fungi	Ascomycota	Pezizomycetes	Pezizales	Pyronemataceae			NA	0.8	AAGTCGTAACAAGGTTTCCGTAGGTGAACCTGCGGAAGGATCATTAAAAGATATAGCATATTCTTCTGAATATACTTTATTAACCCATTCCGAGTACCTTACCCGTTGCTTCCGCGAGGCTGTCCTCACGGCCCTCTGAAGATTTATCTTTGGGGAGTCCTTGCGGAAGGTATACAATAAACTCTTGCATTACCATGTCATCTGTCTGAATCTGTTTAAAACAAATATTAAAACTTTCAACAACGGATCTCTTGGTTCTC	RhizoCore vs Uncultivated	Uncultivated	RhizoCore	Enriched in RhizoCore
245	RhizoCore_vs_Uncultivated	b78f4c59d1c80f1a1c980f8458ba15ba	1.12297	0.247756	4.53259	0.000257796	0.0402162	TRUE	Fungi	Glomeromycota	Glomeromycetes	Diversisporales	Diversisporaceae	Diversispora		NA	0.59	AAGTCGTAACAAGGTTTCCGTAGGTGAACCTGCGGAAGGATCATTAAAAATTTTTATCCGAAAATTCGTTTTCGGATTTATTTGTATTCAAATCCCACTCTTTATAAAAATATTAATTATATAAAACAATATAAAAAAAGAAAACTTTCAACAACGGATCTCTTGGCTCTC	RhizoCore vs Uncultivated	Uncultivated	RhizoCore	Enriched in RhizoCore
246	RhizoCore_vs_Uncultivated	0a772036be5f88b1bfbee4b6c4dc39e5	-1.12763	0.272227	-4.14224	0.000257935	0.0402162	TRUE	Fungi	Ascomycota	Sordariomycetes	Microascales	Microascaceae	Gamsia	Gamsia_simplex	NA	0.94	AAGTCGTAACAAGGTCTCCGTTGGTGAACCAGCGGAGGGATCATTACCGAAGTTACCCTTCAAAACCCATTGTGAACCATACCTCTTGCCGCGTTGTCTCGGCGGGAGGCGCTGGGGCTTCGGCTCCGCGTCCCCGCCGGCAGCGCCAAACTCTAAACTGCAAAGCGTACTGCATGTTCTGATTTACAAAAAAAACAAGTTAAAACTTTCAACAACGGATCTCTTGGTTCTG	RhizoCore vs Uncultivated	Uncultivated	RhizoCore	Enriched in Uncultivated
247	Rhizosphere_vs_Uncultivated	31710f04c1d3def7bfea4ec1a43757f0	1.01378	0.2469	4.10604	0.000299753	0.0488597	TRUE	Fungi	Ascomycota	Dothideomycetes	Cladosporiales	Cladosporiaceae	Cladosporium	Cladosporium_herbarum	NA	1	AAGTCGTAACAAGGTCTCCGTAGGTGAACCTGCGGAGGGATCATTACAAGAACGCCCGGGCTTCGGCCTGGTTATTCATAACCCTTTGTTGTCCGACTCTGTTGCCTCCGGGGCGACCCTGCCTTCGGGCGGGGGCTCCGGGTGGACACTTCAAACTCTTGCGTAACTTTGCAGTCTGAGTAAACTTAATTAATAAATTAAAACTTTTAACAACGGATCTCTTGGTTCTG	Rhizosphere vs Uncultivated	Uncultivated	Rhizosphere	Enriched in Rhizosphere
248	Rhizosphere_vs_Uncultivated	7a43cd1d992604b65cc0ad278bf29be7	-1.08574	0.246694	-4.40114	0.00030692	0.0497211	TRUE	Fungi	Rozellomycota	Rozellomycotina_cls_Incertae_sedis	GS08	GS08_fam_Incertae_sedis	GS08_gen_Incertae_sedis	GS08_sp	NA	0.62	AAGTCGTAACAAGGTTTCCGTAGGTGAACCTGCGGAAGGATCATTAACAAAATATAATTTTACCTTTGTGAATTGGGTAGCTAATTTATTAGCCGCCTCTTTTTAACTTTAAGTCTAAATCTATACAATAATTATATAATAATTTTTAACAATGGATCTCTAGGCTCTT	Rhizosphere vs Uncultivated	Uncultivated	Rhizosphere	Enriched in Uncultivated
249	Uncultivated_Pooled_vs_Uncultivated_Individual	cdbd3c488f4db484085e4d67dc735a84	-2.71625	0.303024	-8.9638	8.82411e-06	0.00353847	TRUE	Fungi	Ascomycota	Pezizomycetes	Pezizales	Pezizaceae	Marcelleina	Marcelleina_rickii	NA	0.98	AAGTCGTAACAAGGTTTCCGTAGGTGAACCTGCGGAAGGATCATTATTGAAAGCTTCGGCTTCCTTTGATGCTTAACCCTTTTGATGTCCATTACCTCAGTTGCTTCCACGAATTCTTCTTGGATTCGTGGTCGGCCTTTAATAAAAACCTTTATAATTAGCTATGTTTTGTCTGAATAAACAAAAAATGTTTTAAAACTTTCAACAACGGATCTCTTGGCTCCT	Uncultivated_Pooled vs Uncultivated_Individual	Uncultivated_Individual	Uncultivated_Pooled	Enriched in Uncultivated_Individual
250	Uncultivated_Pooled_vs_Uncultivated_Individual	6eb23e69c77bdb59e43b92efd81ac1a7	2.05702	0.302136	6.80824	1.24677e-05	0.00498707	TRUE	Fungi	Basidiomycota	Agaricomycetes	Agaricales	Cortinariaceae	Cortinarius		NA	1	AAGTCGTAACAAGGTTTCCGTAGGTGAACCTGCGGAAGGATCATTATTGAAATAAACCTGATGGGTTGTTGCTGGTTCTCTAGGGAGCATGTGCACACCTTGTCATCTTTATATCTCCACCTGTGCACTTTTTGTAGACTTTTCCAGGTCTATGTTGCCTCATTTTACCCCAATGTATGTCAATAGAATGTTGTGCCTATATAATAATATATACAACTTTCAGCAACGGATCTCTTGGCTCTC	Uncultivated_Pooled vs Uncultivated_Individual	Uncultivated_Individual	Uncultivated_Pooled	Enriched in Uncultivated_Pooled
251	Rhizosphere_Frozen_vs_Rhizosphere_Dried	a2595e3c50f46b1ebf21c01755d12209	1.79823	0.291112	6.17711	3.33916e-05	0.0177309	TRUE	Fungi	Basidiomycota	Agaricomycetes	Trechisporales	Hydnodontaceae	Subulicystidium	Subulicystidium_sp	NA	0.95	AAGTCGTAACAAGGTTTCCGTAGGTGAACCTGCGGAAGGATCATTAACGTGTTCGTTCGGCCGTTCGGGTCGGCCCTGCACCGACGGAGACGTCGTGCTGCGGGCTCCCGGACGCGCCTTCCAAACCAAACCCCTGTGAACCTTTGGGAGGGTCGAGCCTTCGCCGGCGACGCCGTCCCCTTTACAAACTCTTGTATCTCATAGAATGACCGCGGACATCGTCTGCCTAAACACATAACAACTTTCAACAACGGATCTCTTGGCTCTC	Rhizosphere_Frozen vs Rhizosphere_Dried	Rhizosphere_Dried	Rhizosphere_Frozen	Enriched in Rhizosphere_Frozen
252	Rhizosphere_Frozen_vs_Rhizosphere_Dried	4f64500b0606147c47b672a0e776d525	2.01404	0.329414	6.114	5.22377e-05	0.027686	TRUE	Fungi	Ascomycota						NA	0.5	AAGTCGTAACAAGGTTTCCGTAGGTGAACCTGCGGAAGGATCATTAACAAATCTACAACAAACACCCTGTGTAAACGTTGGTGTCCCTTGGTGTGTGTGCTTGTCGCGCATGTCAAGGGATACTATCACATTGAGATGATTATTGATGGACAGCCTAGATACAGCGTTAATGAAAACAACTTTTAACAATGGATCTCTTGGCTCTT	Rhizosphere_Frozen vs Rhizosphere_Dried	Rhizosphere_Dried	Rhizosphere_Frozen	Enriched in Rhizosphere_Frozen
253	Rhizosphere_Frozen_vs_Rhizosphere_Dried	b5211314ac92c96a39225ce76c3ea9e6	1.92965	0.276025	6.99087	6.38886e-05	0.0337971	TRUE	Fungi	Ascomycota						NA	0.51	AAGTCGTAACAAGGTTTCCGTAGGTGAACCTGCGGAAGGATCATTACAAATCCATCCACGTCTCAACACTCTTGAGACCACGTTGAAATGTTCCCTGATCAGGGAGGGCGGGCAGAGGAAGGGTCTTACCACTCGGCCTTCACGCCACCCACCCTTGATCAGGCTGTTAAACTAGTGTTACCTTGTTGCTCAATTGTATCCTGTCTTCATGAATCTTTCAGAAGATTGAAAACTTGTACAACTTATAACAATGGATCTCTAGGCTCTT	Rhizosphere_Frozen vs Rhizosphere_Dried	Rhizosphere_Dried	Rhizosphere_Frozen	Enriched in Rhizosphere_Frozen

### Sheet: ITS - Phylum
	Comparison_ID	Phylum	lfc	se	W	pval	padj	diff_abn	Comparison	Reference	Treatment	Direction

### Sheet: ITS - Class
	Comparison_ID	Class	lfc	se	W	pval	padj	diff_abn	Comparison	Reference	Treatment	Direction
1	Frozen_vs_Dried	Basidiobolomycota_cls_Incertae_sedis	-1.0181	0.144293	-7.05573	3.4747e-05	0.00163311	TRUE	Frozen vs Dried	Dried	Frozen	Enriched in Dried
2	Rhizosphere_vs_Uncultivated	Agaricomycetes	-3.27771	0.231898	-14.1343	3.67161e-18	1.32178e-16	TRUE	Rhizosphere vs Uncultivated	Uncultivated	Rhizosphere	Enriched in Uncultivated
3	RhizoCore_vs_Uncultivated	Agaricomycetes	-3.29568	0.236792	-13.918	6.47551e-18	2.20167e-16	TRUE	RhizoCore vs Uncultivated	Uncultivated	RhizoCore	Enriched in Uncultivated
4	Rhizosphere_vs_Uncultivated	Zoopagomycetes	2.81442	0.214541	13.1184	7.34407e-15	2.57042e-13	TRUE	Rhizosphere vs Uncultivated	Uncultivated	Rhizosphere	Enriched in Rhizosphere
5	RhizoCore_vs_Uncultivated	Zoopagomycetes	2.65202	0.236076	11.2338	5.46516e-13	1.8035e-11	TRUE	RhizoCore vs Uncultivated	Uncultivated	RhizoCore	Enriched in RhizoCore
6	Rhizosphere_vs_Uncultivated	Fungi_Chytridiomycota_	2.96756	0.307725	9.64353	2.02195e-12	6.87463e-11	TRUE	Rhizosphere vs Uncultivated	Uncultivated	Rhizosphere	Enriched in Rhizosphere
7	RhizoCore_vs_Uncultivated	Fungi_Chytridiomycota_	2.99614	0.316405	9.46933	3.49352e-12	1.11793e-10	TRUE	RhizoCore vs Uncultivated	Uncultivated	RhizoCore	Enriched in RhizoCore
8	Rhizosphere_vs_Uncultivated	Archaeosporomycetes	-1.96711	0.219915	-8.94487	1.31487e-08	4.33908e-07	TRUE	Rhizosphere vs Uncultivated	Uncultivated	Rhizosphere	Enriched in Uncultivated
9	RhizoCore_vs_Uncultivated	Archaeosporomycetes	-1.94625	0.256924	-7.57518	1.90384e-08	5.9019e-07	TRUE	RhizoCore vs Uncultivated	Uncultivated	RhizoCore	Enriched in Uncultivated
10	Rhizosphere_vs_Uncultivated	Microbotryomycetes	1.43424	0.237405	6.04133	2.93418e-07	9.38938e-06	TRUE	Rhizosphere vs Uncultivated	Uncultivated	Rhizosphere	Enriched in Rhizosphere
11	Rhizosphere_vs_Uncultivated	Leotiomycetes	1.12461	0.201549	5.57985	1.30697e-06	4.05162e-05	TRUE	Rhizosphere vs Uncultivated	Uncultivated	Rhizosphere	Enriched in Rhizosphere
12	RhizoCore_vs_Uncultivated	Taphrinomycetes	1.32591	0.199448	6.64789	2.33184e-06	6.99553e-05	TRUE	RhizoCore vs Uncultivated	Uncultivated	RhizoCore	Enriched in RhizoCore
13	Rhizosphere_vs_Uncultivated	Dothideomycetes	1.10583	0.208872	5.2943	3.43269e-06	0.000102981	TRUE	Rhizosphere vs Uncultivated	Uncultivated	Rhizosphere	Enriched in Rhizosphere
14	Rhizosphere_vs_Uncultivated	Fungi__	1.05687	0.206955	5.10677	6.44151e-06	0.000186804	TRUE	Rhizosphere vs Uncultivated	Uncultivated	Rhizosphere	Enriched in Rhizosphere
15	RhizoCore_vs_Uncultivated	Ramicandelaberomycetes	1.62528	0.302582	5.37137	6.74293e-06	0.000195545	TRUE	RhizoCore vs Uncultivated	Uncultivated	RhizoCore	Enriched in RhizoCore
16	Rhizosphere_vs_Uncultivated	Chytridiomycota_cls_Incertae_sedis	1.65876	0.319172	5.19708	7.66143e-06	0.00021452	TRUE	Rhizosphere vs Uncultivated	Uncultivated	Rhizosphere	Enriched in Rhizosphere
17	RhizoCore_vs_Uncultivated	Microbotryomycetes	1.25156	0.255752	4.89365	1.36885e-05	0.000383278	TRUE	RhizoCore vs Uncultivated	Uncultivated	RhizoCore	Enriched in RhizoCore
18	Rhizosphere_vs_Uncultivated	Taphrinomycetes	1.3264	0.2522	5.25931	2.1582e-05	0.000582713	TRUE	Rhizosphere vs Uncultivated	Uncultivated	Rhizosphere	Enriched in Rhizosphere
19	RhizoCore_vs_Uncultivated	Dothideomycetes	1.03579	0.223088	4.64298	2.98902e-05	0.000777146	TRUE	RhizoCore vs Uncultivated	Uncultivated	RhizoCore	Enriched in RhizoCore
20	RhizoCore_vs_Uncultivated	Chytridiomycota_cls_Incertae_sedis	1.49042	0.335954	4.43638	7.91989e-05	0.00197997	TRUE	RhizoCore vs Uncultivated	Uncultivated	RhizoCore	Enriched in RhizoCore
21	RhizoCore_vs_Uncultivated	Olpidiomycetes	1.10477	0.342437	3.22621	0.0024667	0.049611	TRUE	RhizoCore vs Uncultivated	Uncultivated	RhizoCore	Enriched in RhizoCore
22	Rhizosphere_Pooled_vs_Rhizosphere_Individual	Basidiobolomycetes	1.4305	0.262522	5.44909	0.00095693	0.0363633	TRUE	Rhizosphere_Pooled vs Rhizosphere_Individual	Rhizosphere_Individual	Rhizosphere_Pooled	Enriched in Rhizosphere_Pooled
23	Rhizosphere_Frozen_vs_Rhizosphere_Dried	Cladochytriomycetes	-1.02067	0.188629	-5.41099	0.000157263	0.00629051	TRUE	Rhizosphere_Frozen vs Rhizosphere_Dried	Rhizosphere_Dried	Rhizosphere_Frozen	Enriched in Rhizosphere_Dried

### Sheet: ITS - Order
	Comparison_ID	Order	lfc	se	W	pval	padj	diff_abn	Comparison	Reference	Treatment	Direction
1	Pooled_vs_Individual	Fungi_Ascomycota_Dothideomycetes_	-1.21791	0.15905	-7.65738	9.73892e-07	9.83631e-05	TRUE	Pooled vs Individual	Individual	Pooled	Enriched in Individual
2	Pooled_vs_Individual	Sebacinales	-1.23479	0.215278	-5.7358	6.54674e-06	0.000654674	TRUE	Pooled vs Individual	Individual	Pooled	Enriched in Individual
3	Frozen_vs_Dried	Basidiobolomycota_ord_Incertae_sedis	-1.0181	0.143047	-7.11719	3.22846e-05	0.00332531	TRUE	Frozen vs Dried	Dried	Frozen	Enriched in Dried
4	Frozen_vs_Dried	Fungi_Ascomycota_Eurotiomycetes_	-1.15382	0.27203	-4.24153	0.000168674	0.0170361	TRUE	Frozen vs Dried	Dried	Frozen	Enriched in Dried
5	RhizoCore_vs_Uncultivated	Thelephorales	-6.24152	0.219706	-28.4086	1.0153e-22	7.7163e-21	TRUE	RhizoCore vs Uncultivated	Uncultivated	RhizoCore	Enriched in Uncultivated
6	Rhizosphere_vs_Uncultivated	Thelephorales	-6.31225	0.210604	-29.9721	4.0873e-21	3.06547e-19	TRUE	Rhizosphere vs Uncultivated	Uncultivated	Rhizosphere	Enriched in Uncultivated
7	RhizoCore_vs_Uncultivated	Agaricales	-3.84105	0.246344	-15.5922	9.22749e-20	6.92062e-18	TRUE	RhizoCore vs Uncultivated	Uncultivated	RhizoCore	Enriched in Uncultivated
8	Rhizosphere_vs_Uncultivated	Agaricales	-3.6887	0.264879	-13.926	6.34089e-18	4.69226e-16	TRUE	Rhizosphere vs Uncultivated	Uncultivated	Rhizosphere	Enriched in Uncultivated
9	Rhizosphere_vs_Uncultivated	Thelebolales	2.56347	0.202078	12.6855	1.83164e-16	1.33709e-14	TRUE	Rhizosphere vs Uncultivated	Uncultivated	Rhizosphere	Enriched in Rhizosphere
10	Rhizosphere_vs_Uncultivated	Mycosphaerellales	3.40028	0.238891	14.2336	6.94574e-16	5.00093e-14	TRUE	Rhizosphere vs Uncultivated	Uncultivated	Rhizosphere	Enriched in Rhizosphere
11	Rhizosphere_vs_Uncultivated	Glomerellales	2.53152	0.20961	12.0773	1.02253e-15	7.25995e-14	TRUE	Rhizosphere vs Uncultivated	Uncultivated	Rhizosphere	Enriched in Rhizosphere
12	Rhizosphere_vs_Uncultivated	Leucosporidiales	2.78238	0.209519	13.2799	5.17546e-15	3.62283e-13	TRUE	Rhizosphere vs Uncultivated	Uncultivated	Rhizosphere	Enriched in Rhizosphere
13	Rhizosphere_vs_Uncultivated	Zoopagales	2.81442	0.220352	12.7724	1.5697e-14	1.0831e-12	TRUE	Rhizosphere vs Uncultivated	Uncultivated	Rhizosphere	Enriched in Rhizosphere
14	RhizoCore_vs_Uncultivated	Glomerellales	2.37549	0.214448	11.0772	1.91616e-14	1.41796e-12	TRUE	RhizoCore vs Uncultivated	Uncultivated	RhizoCore	Enriched in RhizoCore
15	RhizoCore_vs_Uncultivated	Thelebolales	2.33076	0.211438	11.0234	2.25189e-14	1.64388e-12	TRUE	RhizoCore vs Uncultivated	Uncultivated	RhizoCore	Enriched in RhizoCore
16	Rhizosphere_vs_Uncultivated	Boletales	-4.46955	0.321454	-13.9042	1.50007e-13	1.02005e-11	TRUE	Rhizosphere vs Uncultivated	Uncultivated	Rhizosphere	Enriched in Uncultivated
17	RhizoCore_vs_Uncultivated	Leucosporidiales	2.69008	0.237854	11.3098	3.07767e-13	2.21593e-11	TRUE	RhizoCore vs Uncultivated	Uncultivated	RhizoCore	Enriched in RhizoCore
18	RhizoCore_vs_Uncultivated	Boletales	-4.47031	0.321034	-13.9247	5.42137e-13	3.84917e-11	TRUE	RhizoCore vs Uncultivated	Uncultivated	RhizoCore	Enriched in Uncultivated
19	RhizoCore_vs_Uncultivated	Zoopagales	2.65202	0.242624	10.9306	1.13857e-12	7.96999e-11	TRUE	RhizoCore vs Uncultivated	Uncultivated	RhizoCore	Enriched in RhizoCore
20	RhizoCore_vs_Uncultivated	Mycosphaerellales	2.78556	0.256196	10.8728	2.81483e-12	1.94223e-10	TRUE	RhizoCore vs Uncultivated	Uncultivated	RhizoCore	Enriched in RhizoCore
21	Rhizosphere_vs_Uncultivated	Fungi_Chytridiomycota__	2.96756	0.311804	9.51737	3.00334e-12	2.01224e-10	TRUE	Rhizosphere vs Uncultivated	Uncultivated	Rhizosphere	Enriched in Rhizosphere
22	RhizoCore_vs_Uncultivated	Fungi_Chytridiomycota__	2.99614	0.321319	9.32449	5.51995e-12	3.75357e-10	TRUE	RhizoCore vs Uncultivated	Uncultivated	RhizoCore	Enriched in RhizoCore
23	Rhizosphere_vs_Uncultivated	Archaeosporales	-1.96711	0.225588	-8.71995	2.01362e-08	1.32899e-06	TRUE	Rhizosphere vs Uncultivated	Uncultivated	Rhizosphere	Enriched in Uncultivated
24	RhizoCore_vs_Uncultivated	Archaeosporales	-1.94625	0.262953	-7.40149	3.01781e-08	2.02193e-06	TRUE	RhizoCore vs Uncultivated	Uncultivated	RhizoCore	Enriched in Uncultivated
25	Rhizosphere_vs_Uncultivated	Hymenochaetales	-2.0264	0.268316	-7.55228	8.61253e-08	5.59814e-06	TRUE	Rhizosphere vs Uncultivated	Uncultivated	Rhizosphere	Enriched in Uncultivated
26	Rhizosphere_vs_Uncultivated	Pleosporales	1.11147	0.195583	5.68287	9.20934e-07	5.89398e-05	TRUE	Rhizosphere vs Uncultivated	Uncultivated	Rhizosphere	Enriched in Rhizosphere
27	RhizoCore_vs_Uncultivated	Diversisporales	1.87814	0.333298	5.63503	1.32827e-06	8.76657e-05	TRUE	RhizoCore vs Uncultivated	Uncultivated	RhizoCore	Enriched in RhizoCore
28	Rhizosphere_vs_Uncultivated	Cystofilobasidiales	1.20175	0.220574	5.44826	2.16733e-06	0.000136542	TRUE	Rhizosphere vs Uncultivated	Uncultivated	Rhizosphere	Enriched in Rhizosphere
29	RhizoCore_vs_Uncultivated	Pleosporales	1.13032	0.211028	5.35627	2.78553e-06	0.000181059	TRUE	RhizoCore vs Uncultivated	Uncultivated	RhizoCore	Enriched in RhizoCore
30	Rhizosphere_vs_Uncultivated	Coniochaetales	1.41367	0.266393	5.30672	3.91255e-06	0.000242578	TRUE	Rhizosphere vs Uncultivated	Uncultivated	Rhizosphere	Enriched in Rhizosphere
31	RhizoCore_vs_Uncultivated	Taphrinales	1.32591	0.207157	6.40052	3.87661e-06	0.000248103	TRUE	RhizoCore vs Uncultivated	Uncultivated	RhizoCore	Enriched in RhizoCore
32	Rhizosphere_vs_Uncultivated	Branch03	-1.96067	0.382062	-5.13181	6.56648e-06	0.000400555	TRUE	Rhizosphere vs Uncultivated	Uncultivated	Rhizosphere	Enriched in Uncultivated
33	RhizoCore_vs_Uncultivated	Ramicandelaberales	1.62528	0.307717	5.28173	8.75426e-06	0.000551518	TRUE	RhizoCore vs Uncultivated	Uncultivated	RhizoCore	Enriched in RhizoCore
34	Rhizosphere_vs_Uncultivated	Chytridiomycota_ord_Incertae_sedis	1.65876	0.323107	5.13379	9.32316e-06	0.00055939	TRUE	Rhizosphere vs Uncultivated	Uncultivated	Rhizosphere	Enriched in Rhizosphere
35	RhizoCore_vs_Uncultivated	Trichosporonales	-1.34011	0.26871	-4.9872	9.59969e-06	0.000595181	TRUE	RhizoCore vs Uncultivated	Uncultivated	RhizoCore	Enriched in Uncultivated
36	Rhizosphere_vs_Uncultivated	Fungi___	1.05687	0.212973	4.96247	1.04225e-05	0.000614926	TRUE	Rhizosphere vs Uncultivated	Uncultivated	Rhizosphere	Enriched in Rhizosphere
37	RhizoCore_vs_Uncultivated	Muyocopronales	-1.21178	0.228241	-5.30922	1.9032e-05	0.00116095	TRUE	RhizoCore vs Uncultivated	Uncultivated	RhizoCore	Enriched in Uncultivated
38	Rhizosphere_vs_Uncultivated	Taphrinales	1.3264	0.257161	5.15784	2.78803e-05	0.00161706	TRUE	Rhizosphere vs Uncultivated	Uncultivated	Rhizosphere	Enriched in Rhizosphere
39	RhizoCore_vs_Uncultivated	GS08	1.53868	0.329671	4.66734	3.39552e-05	0.00203731	TRUE	RhizoCore vs Uncultivated	Uncultivated	RhizoCore	Enriched in RhizoCore
40	RhizoCore_vs_Uncultivated	Dothideomycetes_ord_Incertae_sedis	-1.41081	0.221808	-6.3605	3.60759e-05	0.00212848	TRUE	RhizoCore vs Uncultivated	Uncultivated	RhizoCore	Enriched in Uncultivated
41	RhizoCore_vs_Uncultivated	Branch03	-1.72205	0.377921	-4.55664	4.42857e-05	0.00256857	TRUE	RhizoCore vs Uncultivated	Uncultivated	RhizoCore	Enriched in Uncultivated
42	RhizoCore_vs_Uncultivated	Cystofilobasidiales	1.07169	0.243738	4.3969	6.85723e-05	0.00390862	TRUE	RhizoCore vs Uncultivated	Uncultivated	RhizoCore	Enriched in RhizoCore
43	RhizoCore_vs_Uncultivated	Trechisporales	1.48434	0.326841	4.54146	7.07537e-05	0.00396221	TRUE	RhizoCore vs Uncultivated	Uncultivated	RhizoCore	Enriched in RhizoCore
44	Rhizosphere_vs_Uncultivated	Russulales	1.04784	0.229436	4.56703	7.39934e-05	0.00414363	TRUE	Rhizosphere vs Uncultivated	Uncultivated	Rhizosphere	Enriched in Rhizosphere
45	RhizoCore_vs_Uncultivated	Fungi_Ascomycota_Sordariomycetes_	1.18935	0.274962	4.32549	8.34866e-05	0.00459176	TRUE	RhizoCore vs Uncultivated	Uncultivated	RhizoCore	Enriched in RhizoCore
46	Rhizosphere_vs_Uncultivated	Diversisporales	1.49045	0.342291	4.35433	8.39231e-05	0.00461577	TRUE	Rhizosphere vs Uncultivated	Uncultivated	Rhizosphere	Enriched in Rhizosphere
47	RhizoCore_vs_Uncultivated	Chytridiomycota_ord_Incertae_sedis	1.49042	0.340587	4.37603	9.50337e-05	0.00513182	TRUE	RhizoCore vs Uncultivated	Uncultivated	RhizoCore	Enriched in RhizoCore
48	RhizoCore_vs_Rhizosphere	Sebacinales	1.22547	0.231289	5.29843	0.000112489	0.00989904	TRUE	RhizoCore vs Rhizosphere	Rhizosphere	RhizoCore	Enriched in RhizoCore
49	Rhizosphere_vs_RhizoCore	Sebacinales	-1.22544	0.231289	-5.29833	0.000112511	0.00990097	TRUE	Rhizosphere vs RhizoCore	RhizoCore	Rhizosphere	Enriched in RhizoCore
50	Rhizosphere_vs_Uncultivated	Trichosporonales	-1.01214	0.250897	-4.03409	0.000209756	0.011117	TRUE	Rhizosphere vs Uncultivated	Uncultivated	Rhizosphere	Enriched in Uncultivated
51	RhizoCore_vs_Uncultivated	Filobasidiales	1.09483	0.274644	3.98636	0.000243373	0.0126554	TRUE	RhizoCore vs Uncultivated	Uncultivated	RhizoCore	Enriched in RhizoCore
52	Rhizosphere_vs_Uncultivated	Filobasidiales	1.06941	0.274065	3.90204	0.000315938	0.0161128	TRUE	Rhizosphere vs Uncultivated	Uncultivated	Rhizosphere	Enriched in Rhizosphere
53	Rhizosphere_vs_Uncultivated	GS08	1.34982	0.350548	3.85061	0.000405468	0.0194625	TRUE	Rhizosphere vs Uncultivated	Uncultivated	Rhizosphere	Enriched in Rhizosphere
54	Rhizosphere_vs_Uncultivated	Cantharellales	-1.55613	0.403507	-3.85653	0.000419482	0.0197157	TRUE	Rhizosphere vs Uncultivated	Uncultivated	Rhizosphere	Enriched in Uncultivated
55	RhizoCore_vs_Uncultivated	Entrophosporales	-1.01495	0.255115	-3.97842	0.000523674	0.0261837	TRUE	RhizoCore vs Uncultivated	Uncultivated	RhizoCore	Enriched in Uncultivated
56	RhizoCore_vs_Uncultivated	Cantharellales	-1.56548	0.429944	-3.64114	0.00082548	0.0404485	TRUE	RhizoCore vs Uncultivated	Uncultivated	RhizoCore	Enriched in Uncultivated
57	RhizoCore_Pooled_vs_RhizoCore_Individual	Russulales	1.5559	0.26764	5.81341	2.64157e-05	0.00213967	TRUE	RhizoCore_Pooled vs RhizoCore_Individual	RhizoCore_Individual	RhizoCore_Pooled	Enriched in RhizoCore_Pooled
58	Uncultivated_Pooled_vs_Uncultivated_Individual	Sebacinales	-2.38978	0.325017	-7.35278	7.97253e-05	0.00645775	TRUE	Uncultivated_Pooled vs Uncultivated_Individual	Uncultivated_Individual	Uncultivated_Pooled	Enriched in Uncultivated_Individual
59	Uncultivated_Pooled_vs_Uncultivated_Individual	Leotiales	2.68556	0.250229	10.7324	0.000427206	0.0341765	TRUE	Uncultivated_Pooled vs Uncultivated_Individual	Uncultivated_Individual	Uncultivated_Pooled	Enriched in Uncultivated_Pooled
60	Rhizosphere_Frozen_vs_Rhizosphere_Dried	Trechisporales	1.90527	0.365891	5.2072	7.11963e-05	0.00590929	TRUE	Rhizosphere_Frozen vs Rhizosphere_Dried	Rhizosphere_Dried	Rhizosphere_Frozen	Enriched in Rhizosphere_Frozen
61	Rhizosphere_Frozen_vs_Rhizosphere_Dried	Cladochytriales	-1.02067	0.206494	-4.94285	0.000340448	0.0279167	TRUE	Rhizosphere_Frozen vs Rhizosphere_Dried	Rhizosphere_Dried	Rhizosphere_Frozen	Enriched in Rhizosphere_Dried

### Sheet: ITS - Family
	Comparison_ID	Family	lfc	se	W	pval	padj	diff_abn	Comparison	Reference	Treatment	Direction
1	Pooled_vs_Individual	Tarzettaceae	-2.45907	0.25178	-9.76675	1.16265e-11	2.66246e-09	TRUE	Pooled vs Individual	Individual	Pooled	Enriched in Individual
2	Pooled_vs_Individual	Inocybaceae	3.01088	0.346026	8.70132	1.42312e-08	3.24472e-06	TRUE	Pooled vs Individual	Individual	Pooled	Enriched in Pooled
3	Pooled_vs_Individual	Cortinariaceae	1.6308	0.210671	7.74097	1.39016e-07	3.15566e-05	TRUE	Pooled vs Individual	Individual	Pooled	Enriched in Pooled
4	Pooled_vs_Individual	Clavariaceae	2.19535	0.26942	8.14844	2.83909e-07	6.41634e-05	TRUE	Pooled vs Individual	Individual	Pooled	Enriched in Pooled
5	Pooled_vs_Individual	Fungi_Ascomycota_Dothideomycetes__	-1.21791	0.159085	-7.65569	9.76641e-07	0.000219744	TRUE	Pooled vs Individual	Individual	Pooled	Enriched in Individual
6	Pooled_vs_Individual	Pluteaceae	-1.26851	0.184669	-6.86909	1.12802e-06	0.000252676	TRUE	Pooled vs Individual	Individual	Pooled	Enriched in Individual
7	Pooled_vs_Individual	Pulvinulaceae	-1.33158	0.189009	-7.04506	8.73457e-06	0.00194781	TRUE	Pooled vs Individual	Individual	Pooled	Enriched in Individual
8	Pooled_vs_Individual	Ceratobasidiaceae	-1.48196	0.316954	-4.67564	4.78193e-05	0.0106159	TRUE	Pooled vs Individual	Individual	Pooled	Enriched in Individual
9	Frozen_vs_Dried	Cylindrosympodiaceae	2.26775	0.218844	10.3624	9.1651e-09	2.17213e-06	TRUE	Frozen vs Dried	Dried	Frozen	Enriched in Frozen
10	Frozen_vs_Dried	Dothideomycetes_fam_Incertae_sedis	1.36171	0.150481	9.04904	1.98756e-06	0.000469064	TRUE	Frozen vs Dried	Dried	Frozen	Enriched in Frozen
11	Frozen_vs_Dried	Pulvinulaceae	-1.30049	0.183546	-7.08537	8.22726e-06	0.00192518	TRUE	Frozen vs Dried	Dried	Frozen	Enriched in Dried
12	Frozen_vs_Dried	Bolbitiaceae	-1.04495	0.192447	-5.4298	1.87308e-05	0.00434554	TRUE	Frozen vs Dried	Dried	Frozen	Enriched in Dried
13	Frozen_vs_Dried	Basidiobolomycota_fam_Incertae_sedis	-1.0181	0.142675	-7.13575	3.15787e-05	0.00729468	TRUE	Frozen vs Dried	Dried	Frozen	Enriched in Dried
14	Frozen_vs_Dried	Pluteaceae	-1.01225	0.191112	-5.29665	3.48866e-05	0.00798902	TRUE	Frozen vs Dried	Dried	Frozen	Enriched in Dried
15	Frozen_vs_Dried	Ceratobasidiaceae	-1.43721	0.311104	-4.61972	5.63125e-05	0.0127829	TRUE	Frozen vs Dried	Dried	Frozen	Enriched in Dried
16	Frozen_vs_Dried	Fungi_Ascomycota_Eurotiomycetes__	-1.15382	0.271835	-4.24458	0.0001672	0.0374529	TRUE	Frozen vs Dried	Dried	Frozen	Enriched in Dried
17	RhizoCore_vs_Uncultivated	Thelephoraceae	-6.24152	0.215428	-28.9727	5.84941e-23	8.71563e-21	TRUE	RhizoCore vs Uncultivated	Uncultivated	RhizoCore	Enriched in Uncultivated
18	Rhizosphere_vs_Uncultivated	Thelephoraceae	-6.31225	0.20647	-30.5722	2.52186e-21	3.80801e-19	TRUE	Rhizosphere vs Uncultivated	Uncultivated	Rhizosphere	Enriched in Uncultivated
19	Rhizosphere_vs_Uncultivated	Hymenogastraceae	-5.43279	0.250092	-21.7231	2.56402e-20	3.84602e-18	TRUE	Rhizosphere vs Uncultivated	Uncultivated	Rhizosphere	Enriched in Uncultivated
20	Rhizosphere_vs_Uncultivated	Stachybotryaceae	3.7556	0.222763	16.8592	2.63268e-20	3.9227e-18	TRUE	Rhizosphere vs Uncultivated	Uncultivated	Rhizosphere	Enriched in Rhizosphere
21	RhizoCore_vs_Uncultivated	Hymenogastraceae	-5.82931	0.253109	-23.0308	3.47032e-20	5.13608e-18	TRUE	RhizoCore vs Uncultivated	Uncultivated	RhizoCore	Enriched in Uncultivated
22	RhizoCore_vs_Uncultivated	Stachybotryaceae	3.45347	0.230208	15.0015	1.79051e-18	2.63204e-16	TRUE	RhizoCore vs Uncultivated	Uncultivated	RhizoCore	Enriched in RhizoCore
23	Rhizosphere_vs_Uncultivated	Pseudeurotiaceae	2.56347	0.197766	12.9621	8.51136e-17	1.25968e-14	TRUE	Rhizosphere vs Uncultivated	Uncultivated	Rhizosphere	Enriched in Rhizosphere
24	Rhizosphere_vs_Uncultivated	Plectosphaerellaceae	2.53402	0.205097	12.3552	4.63314e-16	6.81071e-14	TRUE	Rhizosphere vs Uncultivated	Uncultivated	Rhizosphere	Enriched in Rhizosphere
25	RhizoCore_vs_Uncultivated	Niessliaceae	2.45143	0.181093	13.5368	1.78724e-15	2.60937e-13	TRUE	RhizoCore vs Uncultivated	Uncultivated	RhizoCore	Enriched in RhizoCore
26	Rhizosphere_vs_Uncultivated	Piptocephalidaceae	2.86033	0.215432	13.2772	5.20555e-15	7.6001e-13	TRUE	Rhizosphere vs Uncultivated	Uncultivated	Rhizosphere	Enriched in Rhizosphere
27	Rhizosphere_vs_Uncultivated	Niessliaceae	2.52842	0.194969	12.9684	6.29194e-15	9.12331e-13	TRUE	Rhizosphere vs Uncultivated	Uncultivated	Rhizosphere	Enriched in Rhizosphere
28	RhizoCore_vs_Uncultivated	Plectosphaerellaceae	2.37836	0.209705	11.3414	8.72384e-15	1.26496e-12	TRUE	RhizoCore vs Uncultivated	Uncultivated	RhizoCore	Enriched in RhizoCore
29	RhizoCore_vs_Uncultivated	Pseudeurotiaceae	2.33076	0.20699	11.2603	1.10977e-14	1.59807e-12	TRUE	RhizoCore vs Uncultivated	Uncultivated	RhizoCore	Enriched in RhizoCore
30	Rhizosphere_vs_Uncultivated	Mycosphaerellaceae	2.89961	0.208934	13.8781	1.56625e-13	2.2554e-11	TRUE	Rhizosphere vs Uncultivated	Uncultivated	Rhizosphere	Enriched in Rhizosphere
31	Rhizosphere_vs_Uncultivated	Spiromastigaceae	2.37444	0.202283	11.7382	3.91231e-13	5.5946e-11	TRUE	Rhizosphere vs Uncultivated	Uncultivated	Rhizosphere	Enriched in Rhizosphere
32	RhizoCore_vs_Uncultivated	Piptocephalidaceae	2.68041	0.237048	11.3075	4.58023e-13	6.54973e-11	TRUE	RhizoCore vs Uncultivated	Uncultivated	RhizoCore	Enriched in RhizoCore
33	RhizoCore_vs_Uncultivated	Clavicipitaceae	-2.44431	0.244007	-10.0174	4.92492e-13	6.99339e-11	TRUE	RhizoCore vs Uncultivated	Uncultivated	RhizoCore	Enriched in Uncultivated
34	Rhizosphere_vs_Uncultivated	Aspergillaceae	-2.51724	0.25267	-9.96257	9.67185e-13	1.3734e-10	TRUE	Rhizosphere vs Uncultivated	Uncultivated	Rhizosphere	Enriched in Uncultivated
35	Rhizosphere_vs_Uncultivated	Clavicipitaceae	-2.24483	0.230849	-9.7242	1.23968e-12	1.74794e-10	TRUE	Rhizosphere vs Uncultivated	Uncultivated	Rhizosphere	Enriched in Uncultivated
36	Rhizosphere_vs_Uncultivated	Fungi_Chytridiomycota___	2.96756	0.309027	9.6029	2.29629e-12	3.2148e-10	TRUE	Rhizosphere vs Uncultivated	Uncultivated	Rhizosphere	Enriched in Rhizosphere
37	RhizoCore_vs_Uncultivated	Debaryomycetaceae	-2.93517	0.233565	-12.5668	2.65378e-12	3.74183e-10	TRUE	RhizoCore vs Uncultivated	Uncultivated	RhizoCore	Enriched in Uncultivated
38	RhizoCore_vs_Uncultivated	Fungi_Chytridiomycota___	2.99614	0.31841	9.40969	4.21626e-12	5.90276e-10	TRUE	RhizoCore vs Uncultivated	Uncultivated	RhizoCore	Enriched in RhizoCore
39	Rhizosphere_vs_Uncultivated	Leucosporidiales_fam_Incertae_sedis	2.2077	0.221993	9.94491	2.59478e-11	3.60674e-09	TRUE	Rhizosphere vs Uncultivated	Uncultivated	Rhizosphere	Enriched in Rhizosphere
40	Rhizosphere_vs_Uncultivated	Extremaceae	2.03913	0.200442	10.1732	4.46426e-11	6.16068e-09	TRUE	Rhizosphere vs Uncultivated	Uncultivated	Rhizosphere	Enriched in Rhizosphere
41	RhizoCore_vs_Uncultivated	Aspergillaceae	-2.55828	0.300225	-8.52121	6.08537e-11	8.45866e-09	TRUE	RhizoCore vs Uncultivated	Uncultivated	RhizoCore	Enriched in Uncultivated
42	RhizoCore_vs_Uncultivated	Leucosporidiales_fam_Incertae_sedis	2.28333	0.243453	9.37892	7.86443e-11	1.08529e-08	TRUE	RhizoCore vs Uncultivated	Uncultivated	RhizoCore	Enriched in RhizoCore
43	RhizoCore_vs_Uncultivated	Spiromastigaceae	2.11611	0.238635	8.86759	3.93757e-10	5.39447e-08	TRUE	RhizoCore vs Uncultivated	Uncultivated	RhizoCore	Enriched in RhizoCore
44	Rhizosphere_vs_Uncultivated	Hebelomataceae	-2.78554	0.273452	-10.1866	8.61443e-10	1.18018e-07	TRUE	Rhizosphere vs Uncultivated	Uncultivated	Rhizosphere	Enriched in Uncultivated
45	Rhizosphere_vs_Uncultivated	Pyrenochaetopsidaceae	1.87794	0.252625	7.4337	2.32787e-09	3.1659e-07	TRUE	Rhizosphere vs Uncultivated	Uncultivated	Rhizosphere	Enriched in Rhizosphere
46	Rhizosphere_vs_Uncultivated	Bulleribasidiaceae	2.23864	0.290917	7.69512	7.33118e-09	9.89709e-07	TRUE	Rhizosphere vs Uncultivated	Uncultivated	Rhizosphere	Enriched in Rhizosphere
47	RhizoCore_vs_Uncultivated	Extremaceae	1.66341	0.211425	7.86763	1.43479e-08	1.95131e-06	TRUE	RhizoCore vs Uncultivated	Uncultivated	RhizoCore	Enriched in RhizoCore
48	RhizoCore_vs_Uncultivated	Entolomataceae	-1.99945	0.231596	-8.63336	1.62884e-08	2.19893e-06	TRUE	RhizoCore vs Uncultivated	Uncultivated	RhizoCore	Enriched in Uncultivated
49	RhizoCore_vs_Uncultivated	Fungi_Ascomycota_Eurotiomycetes_Onygenales_	-2.0476	0.259169	-7.90062	2.94896e-08	3.9516e-06	TRUE	RhizoCore vs Uncultivated	Uncultivated	RhizoCore	Enriched in Uncultivated
50	RhizoCore_vs_Uncultivated	Pyrenochaetopsidaceae	1.77133	0.266185	6.65451	3.32102e-08	4.41696e-06	TRUE	RhizoCore vs Uncultivated	Uncultivated	RhizoCore	Enriched in RhizoCore
51	Rhizosphere_vs_Uncultivated	Helotiaceae	1.69847	0.255439	6.64923	3.74201e-08	5.01429e-06	TRUE	Rhizosphere vs Uncultivated	Uncultivated	Rhizosphere	Enriched in Rhizosphere
52	Rhizosphere_vs_Uncultivated	Fungi_Basidiomycota_Agaricomycetes_Agaricales_	-2.23771	0.3185	-7.02577	8.2725e-08	1.10024e-05	TRUE	Rhizosphere vs Uncultivated	Uncultivated	Rhizosphere	Enriched in Uncultivated
53	RhizoCore_vs_Uncultivated	Archaeosporaceae	-1.96197	0.270546	-7.2519	8.44576e-08	1.11484e-05	TRUE	RhizoCore vs Uncultivated	Uncultivated	RhizoCore	Enriched in Uncultivated
54	RhizoCore_vs_Uncultivated	Didymellaceae	1.86124	0.291389	6.38748	1.09998e-07	1.44097e-05	TRUE	RhizoCore vs Uncultivated	Uncultivated	RhizoCore	Enriched in RhizoCore
55	Rhizosphere_vs_Uncultivated	Bombardiaceae	1.49552	0.210849	7.09282	1.25946e-07	1.66248e-05	TRUE	Rhizosphere vs Uncultivated	Uncultivated	Rhizosphere	Enriched in Rhizosphere
56	Rhizosphere_vs_Uncultivated	Didymellaceae	1.71019	0.279083	6.12789	2.38229e-07	3.1208e-05	TRUE	Rhizosphere vs Uncultivated	Uncultivated	Rhizosphere	Enriched in Rhizosphere
57	RhizoCore_vs_Uncultivated	Rhizophydiales_fam_Incertae_sedis	-2.0463	0.337328	-6.06622	2.48976e-07	3.23669e-05	TRUE	RhizoCore vs Uncultivated	Uncultivated	RhizoCore	Enriched in Uncultivated
58	Rhizosphere_vs_Uncultivated	Fungi_Ascomycota_Eurotiomycetes_Onygenales_	-1.73802	0.251462	-6.91167	6.11313e-07	7.94707e-05	TRUE	Rhizosphere vs Uncultivated	Uncultivated	Rhizosphere	Enriched in Uncultivated
59	Rhizosphere_vs_Uncultivated	Archaeosporaceae	-1.6466	0.243652	-6.758	1.10023e-06	0.00014193	TRUE	Rhizosphere vs Uncultivated	Uncultivated	Rhizosphere	Enriched in Uncultivated
60	Rhizosphere_vs_Uncultivated	Mrakiaceae	1.18849	0.21551	5.51476	1.73388e-06	0.000221937	TRUE	Rhizosphere vs Uncultivated	Uncultivated	Rhizosphere	Enriched in Rhizosphere
61	Rhizosphere_vs_Uncultivated	Didymosphaeriaceae	1.94758	0.358813	5.42786	2.18723e-06	0.000277778	TRUE	Rhizosphere vs Uncultivated	Uncultivated	Rhizosphere	Enriched in Rhizosphere
62	Rhizosphere_vs_Uncultivated	Coniochaetaceae	1.45068	0.265004	5.47416	2.25717e-06	0.000284404	TRUE	Rhizosphere vs Uncultivated	Uncultivated	Rhizosphere	Enriched in Rhizosphere
63	Rhizosphere_vs_Uncultivated	Amorosiaceae	-1.31868	0.21448	-6.14827	2.84713e-06	0.000355891	TRUE	Rhizosphere vs Uncultivated	Uncultivated	Rhizosphere	Enriched in Uncultivated
64	RhizoCore_vs_Uncultivated	Helotiaceae	1.42086	0.269148	5.27911	3.81641e-06	0.000492316	TRUE	RhizoCore vs Uncultivated	Uncultivated	RhizoCore	Enriched in RhizoCore
65	RhizoCore_vs_Uncultivated	Fungi_Ascomycota_Eurotiomycetes_Chaetothyriales_	-1.83907	0.333932	-5.50731	4.12573e-06	0.000528093	TRUE	RhizoCore vs Uncultivated	Uncultivated	RhizoCore	Enriched in Uncultivated
66	RhizoCore_vs_Uncultivated	Bulleribasidiaceae	1.70903	0.311865	5.48002	4.47209e-06	0.000567955	TRUE	RhizoCore vs Uncultivated	Uncultivated	RhizoCore	Enriched in RhizoCore
67	RhizoCore_vs_Uncultivated	Pezizellaceae	-1.70332	0.312556	-5.44966	4.8918e-06	0.000616367	TRUE	RhizoCore vs Uncultivated	Uncultivated	RhizoCore	Enriched in Uncultivated
68	Rhizosphere_vs_Uncultivated	Branch03_fam_Incertae_sedis	-1.96067	0.379799	-5.16239	5.93751e-06	0.000736252	TRUE	Rhizosphere vs Uncultivated	Uncultivated	Rhizosphere	Enriched in Uncultivated
69	RhizoCore_vs_Uncultivated	Bombardiaceae	1.29926	0.2323	5.59305	6.22157e-06	0.000777697	TRUE	RhizoCore vs Uncultivated	Uncultivated	RhizoCore	Enriched in RhizoCore
70	RhizoCore_vs_Uncultivated	Diversisporaceae	1.73087	0.33592	5.15263	6.47707e-06	0.000803157	TRUE	RhizoCore vs Uncultivated	Uncultivated	RhizoCore	Enriched in RhizoCore
71	Rhizosphere_vs_Uncultivated	Sporormiaceae	1.18571	0.229659	5.16293	6.63085e-06	0.000815594	TRUE	Rhizosphere vs Uncultivated	Uncultivated	Rhizosphere	Enriched in Rhizosphere
72	Rhizosphere_vs_Uncultivated	Fungi____	1.05687	0.208887	5.05956	7.54238e-06	0.00092017	TRUE	Rhizosphere vs Uncultivated	Uncultivated	Rhizosphere	Enriched in Rhizosphere
73	RhizoCore_vs_Uncultivated	Ramicandelaberaceae	1.62528	0.304678	5.33442	7.50903e-06	0.00092361	TRUE	RhizoCore vs Uncultivated	Uncultivated	RhizoCore	Enriched in RhizoCore
74	Rhizosphere_vs_Uncultivated	Chytridiomycota_fam_Incertae_sedis	1.65876	0.320428	5.17671	8.16123e-06	0.000987509	TRUE	Rhizosphere vs Uncultivated	Uncultivated	Rhizosphere	Enriched in Rhizosphere
75	Rhizosphere_vs_Uncultivated	Fungi_Basidiomycota_Tremellomycetes_Tremellales_	-1.3471	0.214395	-6.28324	8.25038e-06	0.000990046	TRUE	Rhizosphere vs Uncultivated	Uncultivated	Rhizosphere	Enriched in Uncultivated
76	RhizoCore_vs_Uncultivated	Ascobolaceae	-1.51839	0.271975	-5.58281	8.31875e-06	0.00101489	TRUE	RhizoCore vs Uncultivated	Uncultivated	RhizoCore	Enriched in Uncultivated
77	RhizoCore_vs_Uncultivated	Dothideomycetes_fam_Incertae_sedis	-1.74469	0.193701	-9.00711	8.4831e-06	0.00102645	TRUE	RhizoCore vs Uncultivated	Uncultivated	RhizoCore	Enriched in Uncultivated
78	RhizoCore_vs_Uncultivated	Trichosporonaceae	-1.34233	0.268598	-4.99753	9.27501e-06	0.001113	TRUE	RhizoCore vs Uncultivated	Uncultivated	RhizoCore	Enriched in Uncultivated
79	RhizoCore_vs_Uncultivated	Sporormiaceae	1.41562	0.283246	4.99784	1.19217e-05	0.00141869	TRUE	RhizoCore vs Uncultivated	Uncultivated	RhizoCore	Enriched in RhizoCore
80	RhizoCore_vs_Uncultivated	Ceratobasidiaceae	-2.13753	0.406222	-5.26198	1.22471e-05	0.00144516	TRUE	RhizoCore vs Uncultivated	Uncultivated	RhizoCore	Enriched in Uncultivated
81	RhizoCore_vs_Uncultivated	Cystofilobasidiaceae	1.21734	0.240028	5.07167	1.29183e-05	0.00151144	TRUE	RhizoCore vs Uncultivated	Uncultivated	RhizoCore	Enriched in RhizoCore
82	RhizoCore_vs_Uncultivated	Muyocopronaceae	-1.21178	0.224126	-5.4067	1.48955e-05	0.00172788	TRUE	RhizoCore vs Uncultivated	Uncultivated	RhizoCore	Enriched in Uncultivated
83	RhizoCore_vs_Uncultivated	Didymosphaeriaceae	1.78396	0.370019	4.82127	1.66394e-05	0.00191353	TRUE	RhizoCore vs Uncultivated	Uncultivated	RhizoCore	Enriched in RhizoCore
84	RhizoCore_vs_Uncultivated	Xylariales_fam_Incertae_sedis	1.35931	0.277501	4.89841	2.32533e-05	0.00265087	TRUE	RhizoCore vs Uncultivated	Uncultivated	RhizoCore	Enriched in RhizoCore
85	Rhizosphere_vs_Uncultivated	Fungi_Ascomycota_Eurotiomycetes_Chaetothyriales_	-1.70168	0.340273	-5.00092	2.53013e-05	0.00301086	TRUE	Rhizosphere vs Uncultivated	Uncultivated	Rhizosphere	Enriched in Uncultivated
86	RhizoCore_vs_Uncultivated	GS08_fam_Incertae_sedis	1.53868	0.326835	4.70783	2.98921e-05	0.0033778	TRUE	RhizoCore vs Uncultivated	Uncultivated	RhizoCore	Enriched in RhizoCore
87	Rhizosphere_vs_Uncultivated	Bondarzewiaceae	1.07479	0.212005	5.06966	3.11267e-05	0.00364183	TRUE	Rhizosphere vs Uncultivated	Uncultivated	Rhizosphere	Enriched in Rhizosphere
88	Rhizosphere_vs_Uncultivated	Pezizellaceae	-1.50761	0.311376	-4.84177	3.14588e-05	0.00364922	TRUE	Rhizosphere vs Uncultivated	Uncultivated	Rhizosphere	Enriched in Uncultivated
89	RhizoCore_vs_Uncultivated	Branch03_fam_Incertae_sedis	-1.72205	0.375451	-4.58662	4.02554e-05	0.0045086	TRUE	RhizoCore vs Uncultivated	Uncultivated	RhizoCore	Enriched in Uncultivated
90	Rhizosphere_vs_Uncultivated	Phaffomycetaceae	-1.10025	0.238049	-4.62194	4.99827e-05	0.00574801	TRUE	Rhizosphere vs Uncultivated	Uncultivated	Rhizosphere	Enriched in Uncultivated
91	RhizoCore_vs_Uncultivated	Hydnodontaceae	1.48434	0.323981	4.58155	6.29487e-05	0.00698731	TRUE	RhizoCore vs Uncultivated	Uncultivated	RhizoCore	Enriched in RhizoCore
92	RhizoCore_vs_Uncultivated	Fungi_Ascomycota_Sordariomycetes__	1.18935	0.271556	4.37975	7.01595e-05	0.00771754	TRUE	RhizoCore vs Uncultivated	Uncultivated	RhizoCore	Enriched in RhizoCore
93	RhizoCore_vs_Uncultivated	Chytridiomycota_fam_Incertae_sedis	1.49042	0.337843	4.41157	8.53671e-05	0.00921965	TRUE	RhizoCore vs Uncultivated	Uncultivated	RhizoCore	Enriched in RhizoCore
94	RhizoCore_vs_Uncultivated	Mrakiaceae	1.01951	0.239892	4.24988	0.0001094	0.0117058	TRUE	RhizoCore vs Uncultivated	Uncultivated	RhizoCore	Enriched in RhizoCore
95	RhizoCore_vs_Uncultivated	Melanommataceae	1.12816	0.270411	4.17203	0.000148191	0.0157082	TRUE	RhizoCore vs Uncultivated	Uncultivated	RhizoCore	Enriched in RhizoCore
96	Rhizosphere_vs_Uncultivated	Sarocladiaceae	1.13542	0.245133	4.63186	0.000160971	0.0180632	TRUE	Rhizosphere vs Uncultivated	Uncultivated	Rhizosphere	Enriched in Rhizosphere
97	Rhizosphere_vs_Uncultivated	Rhizophydiales_fam_Incertae_sedis	-1.2141	0.294022	-4.12928	0.000159851	0.0180632	TRUE	Rhizosphere vs Uncultivated	Uncultivated	Rhizosphere	Enriched in Uncultivated
98	Rhizosphere_vs_Uncultivated	Podosporaceae	1.22665	0.268907	4.56159	0.000169746	0.0188418	TRUE	Rhizosphere vs Uncultivated	Uncultivated	Rhizosphere	Enriched in Rhizosphere
99	Rhizosphere_vs_Uncultivated	Trichomeriaceae	-1.12776	0.251201	-4.48946	0.000182507	0.0200758	TRUE	Rhizosphere vs Uncultivated	Uncultivated	Rhizosphere	Enriched in Uncultivated
100	Rhizosphere_vs_Uncultivated	Xylariales_fam_Incertae_sedis	1.23806	0.298719	4.14458	0.000197275	0.021503	TRUE	Rhizosphere vs Uncultivated	Uncultivated	Rhizosphere	Enriched in Rhizosphere
101	Rhizosphere_vs_Uncultivated	Trichosporonaceae	-1.01803	0.253192	-4.0208	0.000218636	0.0236127	TRUE	Rhizosphere vs Uncultivated	Uncultivated	Rhizosphere	Enriched in Uncultivated
102	RhizoCore_vs_Uncultivated	Piskurozymaceae	1.10029	0.27588	3.98829	0.000241919	0.0254015	TRUE	RhizoCore vs Uncultivated	Uncultivated	RhizoCore	Enriched in RhizoCore
103	Rhizosphere_vs_Uncultivated	Diversisporaceae	1.34242	0.334307	4.01552	0.000239919	0.0256713	TRUE	Rhizosphere vs Uncultivated	Uncultivated	Rhizosphere	Enriched in Rhizosphere
104	Rhizosphere_vs_Uncultivated	Piskurozymaceae	1.06884	0.276098	3.87123	0.000347361	0.0361255	TRUE	Rhizosphere vs Uncultivated	Uncultivated	Rhizosphere	Enriched in Rhizosphere
105	Rhizosphere_vs_RhizoCore	Oliveoniaceae	1.13576	0.238213	4.76782	0.000209652	0.0373181	TRUE	Rhizosphere vs RhizoCore	RhizoCore	Rhizosphere	Enriched in Rhizosphere
106	RhizoCore_vs_Rhizosphere	Oliveoniaceae	-1.13575	0.238214	-4.76779	0.000209664	0.0373202	TRUE	RhizoCore vs Rhizosphere	Rhizosphere	RhizoCore	Enriched in Rhizosphere
107	Rhizosphere_vs_Uncultivated	GS08_fam_Incertae_sedis	1.34982	0.34808	3.87791	0.000373622	0.0381095	TRUE	Rhizosphere vs Uncultivated	Uncultivated	Rhizosphere	Enriched in Rhizosphere
108	RhizoCore_vs_Uncultivated	Entrophosporaceae	-1.01495	0.251441	-4.03656	0.000451021	0.0469062	TRUE	RhizoCore vs Uncultivated	Uncultivated	RhizoCore	Enriched in Uncultivated
109	RhizoCore_vs_Uncultivated	Tarzettaceae	1.55191	0.378339	4.10191	0.00047039	0.0484502	TRUE	RhizoCore vs Uncultivated	Uncultivated	RhizoCore	Enriched in RhizoCore
110	Uncultivated_Pooled_vs_Uncultivated_Individual	Cortinariaceae	2.18358	0.304702	7.16629	3.24865e-06	0.000545773	TRUE	Uncultivated_Pooled vs Uncultivated_Individual	Uncultivated_Individual	Uncultivated_Pooled	Enriched in Uncultivated_Pooled
111	Uncultivated_Pooled_vs_Uncultivated_Individual	Didymosphaeriaceae	1.97989	0.427849	4.62755	0.000145048	0.0242231	TRUE	Uncultivated_Pooled vs Uncultivated_Individual	Uncultivated_Individual	Uncultivated_Pooled	Enriched in Uncultivated_Pooled
112	RhizoCore_Pooled_vs_RhizoCore_Individual	Bondarzewiaceae	1.21543	0.245401	4.95281	0.000173557	0.0265542	TRUE	RhizoCore_Pooled vs RhizoCore_Individual	RhizoCore_Individual	RhizoCore_Pooled	Enriched in RhizoCore_Pooled
113	Uncultivated_Pooled_vs_Uncultivated_Individual	Sebacinales_fam_Incertae_sedis	-2.10198	0.294334	-7.14148	0.000186745	0.0309997	TRUE	Uncultivated_Pooled vs Uncultivated_Individual	Uncultivated_Individual	Uncultivated_Pooled	Enriched in Uncultivated_Individual
114	Rhizosphere_Frozen_vs_Rhizosphere_Dried	Hydnodontaceae	1.90527	0.36936	5.1583	7.87898e-05	0.0127639	TRUE	Rhizosphere_Frozen vs Rhizosphere_Dried	Rhizosphere_Dried	Rhizosphere_Frozen	Enriched in Rhizosphere_Frozen
115	Uncultivated_Frozen_vs_Uncultivated_Dried	Tarzettaceae	-2.6808	0.391561	-6.84644	0.000131463	0.0232689	TRUE	Uncultivated_Frozen vs Uncultivated_Dried	Uncultivated_Dried	Uncultivated_Frozen	Enriched in Uncultivated_Dried

### Sheet: ITS - Genus
	Comparison_ID	Genus	lfc	se	W	pval	padj	diff_abn	Comparison	Reference	Treatment	Direction
1	Pooled_vs_Individual	Paurocotylis	-2.48924	0.175785	-14.1607	9.83755e-14	3.69892e-11	TRUE	Pooled vs Individual	Individual	Pooled	Enriched in Individual
2	Pooled_vs_Individual	Cortinarius	1.82529	0.188496	9.68347	8.81343e-09	3.30504e-06	TRUE	Pooled vs Individual	Individual	Pooled	Enriched in Pooled
3	Pooled_vs_Individual	Inocybe	3.01088	0.345165	8.72302	1.36324e-08	5.09851e-06	TRUE	Pooled vs Individual	Individual	Pooled	Enriched in Pooled
4	Pooled_vs_Individual	Ceratobasidiaceae_gen_Incertae_sedis	-1.95021	0.202027	-9.6532	1.44378e-07	5.38531e-05	TRUE	Pooled vs Individual	Individual	Pooled	Enriched in Individual
5	Pooled_vs_Individual	Clavaria	2.19535	0.268313	8.18205	2.68317e-07	9.98139e-05	TRUE	Pooled vs Individual	Individual	Pooled	Enriched in Pooled
6	Pooled_vs_Individual	Ophiosphaerella	-1.12629	0.162047	-6.95041	3.46113e-07	0.000128408	TRUE	Pooled vs Individual	Individual	Pooled	Enriched in Individual
7	Pooled_vs_Individual	Archaeosporaceae_gen_Incertae_sedis	-1.08791	0.143463	-7.58318	3.67591e-07	0.000136009	TRUE	Pooled vs Individual	Individual	Pooled	Enriched in Individual
8	Pooled_vs_Individual	Fungi_Ascomycota_Dothideomycetes___	-1.21791	0.157204	-7.74731	8.38842e-07	0.000309533	TRUE	Pooled vs Individual	Individual	Pooled	Enriched in Individual
9	Pooled_vs_Individual	Pluteus	-1.26851	0.183051	-6.92982	9.94235e-07	0.000365878	TRUE	Pooled vs Individual	Individual	Pooled	Enriched in Individual
10	Pooled_vs_Individual	Peziza	1.11244	0.148733	7.47945	4.63403e-06	0.00170069	TRUE	Pooled vs Individual	Individual	Pooled	Enriched in Pooled
11	Pooled_vs_Individual	Fungi_Basidiomycota_Agaricomycetes_Cantharellales_Ceratobasidiaceae_	-1.35542	0.228616	-5.92881	1.30431e-05	0.00477378	TRUE	Pooled vs Individual	Individual	Pooled	Enriched in Individual
12	Pooled_vs_Individual	Oncopodiella	-1.10421	0.153345	-7.20079	2.92342e-05	0.0106412	TRUE	Pooled vs Individual	Individual	Pooled	Enriched in Individual
13	Pooled_vs_Individual	Sclerostagonospora	-1.20439	0.158029	-7.62134	0.000124061	0.0444138	TRUE	Pooled vs Individual	Individual	Pooled	Enriched in Individual
14	Frozen_vs_Dried	Cylindrosympodium	2.09984	0.200124	10.4927	5.13214e-08	2.02206e-05	TRUE	Frozen vs Dried	Dried	Frozen	Enriched in Frozen
15	Frozen_vs_Dried	Subulicystidium	1.52538	0.225973	6.75029	6.11253e-08	2.40222e-05	TRUE	Frozen vs Dried	Dried	Frozen	Enriched in Frozen
16	Frozen_vs_Dried	Pseudotomentella	-1.71229	0.161176	-10.6237	1.85554e-07	7.27373e-05	TRUE	Frozen vs Dried	Dried	Frozen	Enriched in Dried
17	Frozen_vs_Dried	Fungi_Ascomycota_Pezizomycetes_Pezizales_Tarzettaceae_	-2.63877	0.168294	-15.6795	2.73195e-07	0.000106819	TRUE	Frozen vs Dried	Dried	Frozen	Enriched in Dried
18	Frozen_vs_Dried	Tricholomataceae_gen_Incertae_sedis	1.62684	0.182491	8.91461	6.70671e-07	0.000261562	TRUE	Frozen vs Dried	Dried	Frozen	Enriched in Frozen
19	Frozen_vs_Dried	Fungi_Ascomycota_Dothideomycetes_Pleosporales_Phaeosphaeriaceae_	1.15997	0.138151	8.3964	7.76473e-07	0.000302048	TRUE	Frozen vs Dried	Dried	Frozen	Enriched in Frozen
20	Frozen_vs_Dried	Chaetomium	-1.05333	0.191892	-5.48917	2.0126e-06	0.000780887	TRUE	Frozen vs Dried	Dried	Frozen	Enriched in Dried
21	Frozen_vs_Dried	Ceratobasidium	-1.48958	0.17609	-8.45918	2.11383e-06	0.00081805	TRUE	Frozen vs Dried	Dried	Frozen	Enriched in Dried
22	Frozen_vs_Dried	Trichophaea	-1.1345	0.169787	-6.68188	2.17593e-06	0.00083991	TRUE	Frozen vs Dried	Dried	Frozen	Enriched in Dried
23	Frozen_vs_Dried	Olpidium	1.04775	0.138868	7.54498	2.68929e-06	0.00103269	TRUE	Frozen vs Dried	Dried	Frozen	Enriched in Frozen
24	Frozen_vs_Dried	Ceratobasidiaceae_gen_Incertae_sedis	-1.49063	0.207647	-7.1787	4.71884e-06	0.0018026	TRUE	Frozen vs Dried	Dried	Frozen	Enriched in Dried
25	Frozen_vs_Dried	Peziza	-1.1122	0.149043	-7.46225	4.7497e-06	0.00180963	TRUE	Frozen vs Dried	Dried	Frozen	Enriched in Dried
26	Frozen_vs_Dried	Fungi_Basidiomycota_Agaricomycetes_Cantharellales_Ceratobasidiaceae_	-1.39889	0.22351	-6.25875	6.66308e-06	0.00253197	TRUE	Frozen vs Dried	Dried	Frozen	Enriched in Dried
27	Frozen_vs_Dried	Camposporium	-1.43379	0.143487	-9.99243	8.53631e-06	0.00323526	TRUE	Frozen vs Dried	Dried	Frozen	Enriched in Dried
28	Frozen_vs_Dried	Conocybe	-1.04084	0.188759	-5.51416	1.5317e-05	0.00577451	TRUE	Frozen vs Dried	Dried	Frozen	Enriched in Dried
29	Frozen_vs_Dried	Oncopodiella	1.15922	0.152915	7.58078	1.88072e-05	0.00707149	TRUE	Frozen vs Dried	Dried	Frozen	Enriched in Frozen
30	Frozen_vs_Dried	Basidiobolomycota_gen_Incertae_sedis	-1.0181	0.140136	-7.26507	2.71007e-05	0.0101085	TRUE	Frozen vs Dried	Dried	Frozen	Enriched in Dried
31	Frozen_vs_Dried	Pluteus	-1.01225	0.189223	-5.34951	3.09423e-05	0.0115105	TRUE	Frozen vs Dried	Dried	Frozen	Enriched in Dried
32	RhizoCore_vs_Uncultivated	Tomentella	-6.15673	0.204726	-30.073	2.05257e-23	4.10514e-21	TRUE	RhizoCore vs Uncultivated	Uncultivated	RhizoCore	Enriched in Uncultivated
33	Rhizosphere_vs_Uncultivated	Tomentella	-6.22746	0.198449	-31.3807	1.33431e-21	2.66862e-19	TRUE	Rhizosphere vs Uncultivated	Uncultivated	Rhizosphere	Enriched in Uncultivated
34	Rhizosphere_vs_Uncultivated	Pseudeurotium	2.56329	0.199564	12.8445	1.17777e-16	2.34375e-14	TRUE	Rhizosphere vs Uncultivated	Uncultivated	Rhizosphere	Enriched in Rhizosphere
35	Rhizosphere_vs_Uncultivated	Stachybotrys	3.29746	0.188105	17.5299	1.24827e-16	2.47157e-14	TRUE	Rhizosphere vs Uncultivated	Uncultivated	Rhizosphere	Enriched in Rhizosphere
36	RhizoCore_vs_Uncultivated	Niesslia	2.45143	0.179338	13.6693	1.33986e-15	2.66632e-13	TRUE	RhizoCore vs Uncultivated	Uncultivated	RhizoCore	Enriched in RhizoCore
37	RhizoCore_vs_Uncultivated	Stachybotrys	3.03057	0.191343	15.8384	1.66261e-15	3.29197e-13	TRUE	RhizoCore vs Uncultivated	Uncultivated	RhizoCore	Enriched in RhizoCore
38	Rhizosphere_vs_Uncultivated	Verticillium	2.27698	0.189196	12.035	2.34063e-15	4.61105e-13	TRUE	Rhizosphere vs Uncultivated	Uncultivated	Rhizosphere	Enriched in Rhizosphere
39	Rhizosphere_vs_Uncultivated	Albifimbria	3.39408	0.252282	13.4535	3.56398e-15	6.98541e-13	TRUE	Rhizosphere vs Uncultivated	Uncultivated	Rhizosphere	Enriched in Rhizosphere
40	Rhizosphere_vs_Uncultivated	Tricellula	3.38296	0.235251	14.3802	5.35291e-15	1.04382e-12	TRUE	Rhizosphere vs Uncultivated	Uncultivated	Rhizosphere	Enriched in Rhizosphere
41	Rhizosphere_vs_Uncultivated	Syncephalis	2.86033	0.217089	13.1758	6.48171e-15	1.25745e-12	TRUE	Rhizosphere vs Uncultivated	Uncultivated	Rhizosphere	Enriched in Rhizosphere
42	Rhizosphere_vs_Uncultivated	Niesslia	2.52842	0.196798	12.8478	8.25552e-15	1.59331e-12	TRUE	Rhizosphere vs Uncultivated	Uncultivated	Rhizosphere	Enriched in Rhizosphere
43	Rhizosphere_vs_Uncultivated	Gibellulopsis	2.52087	0.199563	12.632	8.56156e-15	1.64382e-12	TRUE	Rhizosphere vs Uncultivated	Uncultivated	Rhizosphere	Enriched in Rhizosphere
44	RhizoCore_vs_Uncultivated	Pseudeurotium	2.33057	0.205447	11.3439	8.66137e-15	1.70629e-12	TRUE	RhizoCore vs Uncultivated	Uncultivated	RhizoCore	Enriched in RhizoCore
45	Rhizosphere_vs_Uncultivated	Striatibotrys	2.47128	0.195753	12.6245	2.18109e-14	4.16589e-12	TRUE	Rhizosphere vs Uncultivated	Uncultivated	Rhizosphere	Enriched in Rhizosphere
46	RhizoCore_vs_Uncultivated	Gibellulopsis	2.36156	0.198813	11.8783	5.16411e-14	1.01217e-11	TRUE	RhizoCore vs Uncultivated	Uncultivated	RhizoCore	Enriched in RhizoCore
47	RhizoCore_vs_Uncultivated	Verticillium	2.1116	0.193707	10.901	5.90201e-14	1.15089e-11	TRUE	RhizoCore vs Uncultivated	Uncultivated	RhizoCore	Enriched in RhizoCore
48	Rhizosphere_vs_Uncultivated	Itersonilia	3.03478	0.217159	13.9749	7.04794e-14	1.33911e-11	TRUE	Rhizosphere vs Uncultivated	Uncultivated	Rhizosphere	Enriched in Rhizosphere
49	Rhizosphere_vs_Uncultivated	Chloridium	2.12901	0.194748	10.9321	1.0064e-13	1.90209e-11	TRUE	Rhizosphere vs Uncultivated	Uncultivated	Rhizosphere	Enriched in Rhizosphere
50	RhizoCore_vs_Uncultivated	Striatibotrys	2.25626	0.19289	11.6972	1.82002e-13	3.53083e-11	TRUE	RhizoCore vs Uncultivated	Uncultivated	RhizoCore	Enriched in RhizoCore
51	RhizoCore_vs_Uncultivated	Syncephalis	2.68041	0.23571	11.3717	3.92915e-13	7.58325e-11	TRUE	RhizoCore vs Uncultivated	Uncultivated	RhizoCore	Enriched in RhizoCore
52	Rhizosphere_vs_Uncultivated	Spiromastix	2.37444	0.204047	11.6367	4.90726e-13	9.22564e-11	TRUE	Rhizosphere vs Uncultivated	Uncultivated	Rhizosphere	Enriched in Rhizosphere
53	Rhizosphere_vs_Uncultivated	Penicillium	-2.607	0.264965	-9.83904	1.40938e-12	2.63554e-10	TRUE	Rhizosphere vs Uncultivated	Uncultivated	Rhizosphere	Enriched in Uncultivated
54	RhizoCore_vs_Uncultivated	Penicillium	-2.60647	0.266047	-9.79703	1.60257e-12	3.07694e-10	TRUE	RhizoCore vs Uncultivated	Uncultivated	RhizoCore	Enriched in Uncultivated
55	Rhizosphere_vs_Uncultivated	Fungi_Chytridiomycota____	2.96756	0.310185	9.56707	2.56931e-12	4.77892e-10	TRUE	Rhizosphere vs Uncultivated	Uncultivated	Rhizosphere	Enriched in Rhizosphere
56	RhizoCore_vs_Uncultivated	Albifimbria	3.02168	0.285158	10.5965	2.59146e-12	4.94969e-10	TRUE	RhizoCore vs Uncultivated	Uncultivated	RhizoCore	Enriched in RhizoCore
57	RhizoCore_vs_Uncultivated	Fungi_Chytridiomycota____	2.99614	0.317415	9.43919	3.8416e-12	7.29904e-10	TRUE	RhizoCore vs Uncultivated	Uncultivated	RhizoCore	Enriched in RhizoCore
58	Rhizosphere_vs_Uncultivated	Marquandomyces	-3.10979	0.292728	-10.6235	5.0573e-12	9.356e-10	TRUE	Rhizosphere vs Uncultivated	Uncultivated	Rhizosphere	Enriched in Uncultivated
59	Rhizosphere_vs_Uncultivated	Plectosphaerella	2.2668	0.243102	9.32448	6.90177e-12	1.26993e-09	TRUE	Rhizosphere vs Uncultivated	Uncultivated	Rhizosphere	Enriched in Rhizosphere
60	Rhizosphere_vs_Uncultivated	Acremonium	2.42848	0.260024	9.33944	1.04846e-11	1.91868e-09	TRUE	Rhizosphere vs Uncultivated	Uncultivated	Rhizosphere	Enriched in Rhizosphere
61	RhizoCore_vs_Uncultivated	Keithomyces	-3.57016	0.357977	-9.97315	2.42116e-11	4.57599e-09	TRUE	RhizoCore vs Uncultivated	Uncultivated	RhizoCore	Enriched in Uncultivated
62	RhizoCore_vs_Uncultivated	Itersonilia	2.88189	0.255702	11.2705	2.72185e-11	5.11707e-09	TRUE	RhizoCore vs Uncultivated	Uncultivated	RhizoCore	Enriched in RhizoCore
63	RhizoCore_vs_Uncultivated	Mariannaea	-2.47393	0.277186	-8.92515	2.98457e-11	5.58114e-09	TRUE	RhizoCore vs Uncultivated	Uncultivated	RhizoCore	Enriched in Uncultivated
64	Rhizosphere_vs_Uncultivated	Leucosporidiales_gen_Incertae_sedis	2.2077	0.223601	9.87338	3.09365e-11	5.63045e-09	TRUE	Rhizosphere vs Uncultivated	Uncultivated	Rhizosphere	Enriched in Rhizosphere
65	RhizoCore_vs_Uncultivated	Chloridium	2.01771	0.225355	8.95348	3.39173e-11	6.30863e-09	TRUE	RhizoCore vs Uncultivated	Uncultivated	RhizoCore	Enriched in RhizoCore
66	Rhizosphere_vs_Uncultivated	Extremopsis	2.03913	0.202222	10.0836	5.46162e-11	9.88553e-09	TRUE	Rhizosphere vs Uncultivated	Uncultivated	Rhizosphere	Enriched in Rhizosphere
67	Rhizosphere_vs_Uncultivated	Keithomyces	-3.46959	0.371902	-9.32932	6.6926e-11	1.20467e-08	TRUE	Rhizosphere vs Uncultivated	Uncultivated	Rhizosphere	Enriched in Uncultivated
68	Rhizosphere_vs_Uncultivated	Podila	2.13952	0.25203	8.48915	6.76543e-11	1.21101e-08	TRUE	Rhizosphere vs Uncultivated	Uncultivated	Rhizosphere	Enriched in Rhizosphere
69	RhizoCore_vs_Uncultivated	Leucosporidiales_gen_Incertae_sedis	2.28333	0.24215	9.42938	6.90369e-11	1.27718e-08	TRUE	RhizoCore vs Uncultivated	Uncultivated	RhizoCore	Enriched in RhizoCore
70	Rhizosphere_vs_Uncultivated	Mariannaea	-2.51281	0.28933	-8.68493	1.47461e-10	2.62481e-08	TRUE	Rhizosphere vs Uncultivated	Uncultivated	Rhizosphere	Enriched in Uncultivated
71	RhizoCore_vs_Uncultivated	Acrophialophora	1.91996	0.208877	9.19185	1.70912e-10	3.14478e-08	TRUE	RhizoCore vs Uncultivated	Uncultivated	RhizoCore	Enriched in RhizoCore
72	RhizoCore_vs_Uncultivated	Spiromastix	2.11611	0.237305	8.91726	3.46196e-10	6.33539e-08	TRUE	RhizoCore vs Uncultivated	Uncultivated	RhizoCore	Enriched in RhizoCore
73	RhizoCore_vs_Uncultivated	Didymella	2.03003	0.247765	8.19337	3.60165e-10	6.55501e-08	TRUE	RhizoCore vs Uncultivated	Uncultivated	RhizoCore	Enriched in RhizoCore
74	Rhizosphere_vs_Uncultivated	Acrophialophora	1.99728	0.229049	8.7199	4.44597e-10	7.86937e-08	TRUE	Rhizosphere vs Uncultivated	Uncultivated	Rhizosphere	Enriched in Rhizosphere
75	Rhizosphere_vs_Uncultivated	Fungi_Ascomycota_Leotiomycetes_Helotiales_Helotiales_fam_Incertae_sedis_	-2.2915	0.225393	-10.1667	5.59119e-10	9.84049e-08	TRUE	Rhizosphere vs Uncultivated	Uncultivated	Rhizosphere	Enriched in Uncultivated
76	Rhizosphere_vs_Uncultivated	Hebelomataceae_gen_Incertae_sedis	-2.78554	0.274759	-10.1381	9.39976e-10	1.64496e-07	TRUE	Rhizosphere vs Uncultivated	Uncultivated	Rhizosphere	Enriched in Uncultivated
77	RhizoCore_vs_Uncultivated	Plectosphaerella	1.91823	0.251425	7.62946	1.59707e-09	2.8907e-07	TRUE	RhizoCore vs Uncultivated	Uncultivated	RhizoCore	Enriched in RhizoCore
78	Rhizosphere_vs_Uncultivated	Didymella	1.82647	0.240141	7.60583	2.00167e-09	3.48291e-07	TRUE	Rhizosphere vs Uncultivated	Uncultivated	Rhizosphere	Enriched in Rhizosphere
79	Rhizosphere_vs_Uncultivated	Pyrenochaetopsis	1.87794	0.254039	7.39232	2.67892e-09	4.63453e-07	TRUE	Rhizosphere vs Uncultivated	Uncultivated	Rhizosphere	Enriched in Rhizosphere
80	Rhizosphere_vs_Uncultivated	Funneliformis	2.0385	0.251926	8.09168	3.06493e-09	5.27168e-07	TRUE	Rhizosphere vs Uncultivated	Uncultivated	Rhizosphere	Enriched in Rhizosphere
81	Rhizosphere_vs_Uncultivated	Dioszegia	2.074	0.234351	8.84999	3.5531e-09	6.07579e-07	TRUE	Rhizosphere vs Uncultivated	Uncultivated	Rhizosphere	Enriched in Rhizosphere
82	RhizoCore_vs_Uncultivated	Marquandomyces	-2.50973	0.289295	-8.67533	3.74446e-09	6.74003e-07	TRUE	RhizoCore vs Uncultivated	Uncultivated	RhizoCore	Enriched in Uncultivated
83	Rhizosphere_vs_Uncultivated	Striaticonidium	2.39399	0.285101	8.39697	5.22837e-09	8.88823e-07	TRUE	Rhizosphere vs Uncultivated	Uncultivated	Rhizosphere	Enriched in Rhizosphere
84	RhizoCore_vs_Uncultivated	Funneliformis	2.34539	0.299796	7.82327	5.12801e-09	9.17914e-07	TRUE	RhizoCore vs Uncultivated	Uncultivated	RhizoCore	Enriched in RhizoCore
85	RhizoCore_vs_Uncultivated	Acremonium	1.90862	0.26155	7.29733	6.28939e-09	1.11951e-06	TRUE	RhizoCore vs Uncultivated	Uncultivated	RhizoCore	Enriched in RhizoCore
86	RhizoCore_vs_Uncultivated	Tricellula	2.64252	0.33335	7.92718	7.56866e-09	1.33965e-06	TRUE	RhizoCore vs Uncultivated	Uncultivated	RhizoCore	Enriched in RhizoCore
87	RhizoCore_vs_Uncultivated	Fusidium	1.74925	0.234525	7.45867	1.18241e-08	2.08105e-06	TRUE	RhizoCore vs Uncultivated	Uncultivated	RhizoCore	Enriched in RhizoCore
88	RhizoCore_vs_Uncultivated	Extremopsis	1.66341	0.209923	7.9239	1.24771e-08	2.18349e-06	TRUE	RhizoCore vs Uncultivated	Uncultivated	RhizoCore	Enriched in RhizoCore
89	RhizoCore_vs_Uncultivated	Malbranchea	-2.09736	0.275559	-7.61128	2.163e-08	3.76363e-06	TRUE	RhizoCore vs Uncultivated	Uncultivated	RhizoCore	Enriched in Uncultivated
90	Rhizosphere_vs_Uncultivated	Scytalidium	1.74697	0.257798	6.7765	2.71356e-08	4.58592e-06	TRUE	Rhizosphere vs Uncultivated	Uncultivated	Rhizosphere	Enriched in Rhizosphere
91	RhizoCore_vs_Uncultivated	Fungi_Ascomycota_Eurotiomycetes_Onygenales__	-2.0476	0.257946	-7.93809	2.70651e-08	4.68226e-06	TRUE	RhizoCore vs Uncultivated	Uncultivated	RhizoCore	Enriched in Uncultivated
92	RhizoCore_vs_Uncultivated	Pyrenochaetopsis	1.77133	0.264994	6.68442	2.99781e-08	5.15623e-06	TRUE	RhizoCore vs Uncultivated	Uncultivated	RhizoCore	Enriched in RhizoCore
93	Rhizosphere_vs_Uncultivated	Mrakia	1.62999	0.242025	6.73481	3.48531e-08	5.85532e-06	TRUE	Rhizosphere vs Uncultivated	Uncultivated	Rhizosphere	Enriched in Rhizosphere
94	Rhizosphere_vs_Uncultivated	Cercophora	1.75135	0.24229	7.22834	7.21558e-08	1.205e-05	TRUE	Rhizosphere vs Uncultivated	Uncultivated	Rhizosphere	Enriched in Rhizosphere
95	Rhizosphere_vs_Uncultivated	Fungi_Basidiomycota_Agaricomycetes_Agaricales__	-2.23771	0.319623	-7.00108	8.84396e-08	1.4681e-05	TRUE	Rhizosphere vs Uncultivated	Uncultivated	Rhizosphere	Enriched in Uncultivated
96	Rhizosphere_vs_Uncultivated	Vishniacozyma	1.92658	0.280328	6.8726	8.91156e-08	1.47041e-05	TRUE	Rhizosphere vs Uncultivated	Uncultivated	Rhizosphere	Enriched in Rhizosphere
97	Rhizosphere_vs_Uncultivated	Malbranchea	-1.9585	0.286616	-6.83318	9.96373e-08	1.63405e-05	TRUE	Rhizosphere vs Uncultivated	Uncultivated	Rhizosphere	Enriched in Uncultivated
98	RhizoCore_vs_Uncultivated	Pleotrichocladium	1.45888	0.22664	6.43698	1.03416e-07	1.76842e-05	TRUE	RhizoCore vs Uncultivated	Uncultivated	RhizoCore	Enriched in RhizoCore
99	Rhizosphere_vs_Uncultivated	Fungi_Ascomycota_Pezizomycetes_Pezizales_Pyronemataceae_	2.28475	0.351078	6.50782	1.14804e-07	1.87131e-05	TRUE	Rhizosphere vs Uncultivated	Uncultivated	Rhizosphere	Enriched in Rhizosphere
100	RhizoCore_vs_Uncultivated	Olpidiaceae_gen_Incertae_sedis	2.08018	0.320669	6.48701	1.22569e-07	2.08368e-05	TRUE	RhizoCore vs Uncultivated	Uncultivated	RhizoCore	Enriched in RhizoCore
101	RhizoCore_vs_Uncultivated	Humicola	-1.80457	0.287947	-6.26701	1.36617e-07	2.30882e-05	TRUE	RhizoCore vs Uncultivated	Uncultivated	RhizoCore	Enriched in Uncultivated
102	Rhizosphere_vs_Uncultivated	Ramophialophora	1.49552	0.212542	7.03634	1.45251e-07	2.35307e-05	TRUE	Rhizosphere vs Uncultivated	Uncultivated	Rhizosphere	Enriched in Rhizosphere
103	RhizoCore_vs_Uncultivated	Striaticonidium	1.78092	0.261784	6.80301	1.80748e-07	3.03657e-05	TRUE	RhizoCore vs Uncultivated	Uncultivated	RhizoCore	Enriched in RhizoCore
104	Rhizosphere_vs_Uncultivated	Glomus	-1.79339	0.241163	-7.43644	1.94182e-07	3.12634e-05	TRUE	Rhizosphere vs Uncultivated	Uncultivated	Rhizosphere	Enriched in Uncultivated
105	RhizoCore_vs_Uncultivated	Rhizophydiales_gen_Incertae_sedis	-2.0463	0.336389	-6.08315	2.34965e-07	3.92392e-05	TRUE	RhizoCore vs Uncultivated	Uncultivated	RhizoCore	Enriched in Uncultivated
106	Rhizosphere_vs_Uncultivated	Tausonia	-1.49741	0.206497	-7.25148	2.897e-07	4.63521e-05	TRUE	Rhizosphere vs Uncultivated	Uncultivated	Rhizosphere	Enriched in Uncultivated
107	Rhizosphere_vs_Uncultivated	Fusidium	1.628	0.261663	6.22174	3.51642e-07	5.59111e-05	TRUE	Rhizosphere vs Uncultivated	Uncultivated	Rhizosphere	Enriched in Rhizosphere
108	RhizoCore_vs_Uncultivated	Mrakia	1.47298	0.248099	5.93706	4.89266e-07	8.12181e-05	TRUE	RhizoCore vs Uncultivated	Uncultivated	RhizoCore	Enriched in RhizoCore
109	Rhizosphere_vs_Uncultivated	Pleotrichocladium	1.40292	0.234996	5.96999	5.20879e-07	8.22988e-05	TRUE	Rhizosphere vs Uncultivated	Uncultivated	Rhizosphere	Enriched in Rhizosphere
110	Rhizosphere_vs_Uncultivated	Trechispora	-1.84847	0.266318	-6.94081	5.73056e-07	8.99698e-05	TRUE	Rhizosphere vs Uncultivated	Uncultivated	Rhizosphere	Enriched in Uncultivated
111	Rhizosphere_vs_Uncultivated	Fungi_Ascomycota_Eurotiomycetes_Onygenales__	-1.73802	0.252883	-6.87284	6.66416e-07	0.000103961	TRUE	Rhizosphere vs Uncultivated	Uncultivated	Rhizosphere	Enriched in Uncultivated
112	RhizoCore_vs_Rhizosphere	Valsonectria	-1.4656	0.214682	-6.82687	4.63125e-07	0.000128749	TRUE	RhizoCore vs Rhizosphere	Rhizosphere	RhizoCore	Enriched in Rhizosphere
113	Rhizosphere_vs_RhizoCore	Valsonectria	1.46557	0.214681	6.82672	4.6329e-07	0.000128795	TRUE	Rhizosphere vs RhizoCore	RhizoCore	Rhizosphere	Enriched in Rhizosphere
114	RhizoCore_vs_Uncultivated	Septoglomus	-1.61554	0.261361	-6.18127	1.31403e-06	0.000216814	TRUE	RhizoCore vs Uncultivated	Uncultivated	RhizoCore	Enriched in Uncultivated
115	RhizoCore_vs_Uncultivated	Podila	1.33647	0.240164	5.5648	1.37545e-06	0.000225575	TRUE	RhizoCore vs Uncultivated	Uncultivated	RhizoCore	Enriched in RhizoCore
116	RhizoCore_vs_Rhizosphere	Glomus	1.64066	0.202214	8.11348	1.16191e-06	0.000321849	TRUE	RhizoCore vs Rhizosphere	Rhizosphere	RhizoCore	Enriched in RhizoCore
117	Rhizosphere_vs_RhizoCore	Glomus	-1.64065	0.202214	-8.11345	1.16196e-06	0.000321862	TRUE	Rhizosphere vs RhizoCore	RhizoCore	Rhizosphere	Enriched in RhizoCore
118	Rhizosphere_vs_Uncultivated	Paraphaeosphaeria	1.94758	0.35981	5.41282	2.30133e-06	0.000356706	TRUE	Rhizosphere vs Uncultivated	Uncultivated	Rhizosphere	Enriched in Rhizosphere
119	RhizoCore_vs_Uncultivated	Scytalidium	1.39901	0.261553	5.34885	3.02334e-06	0.000492804	TRUE	RhizoCore vs Uncultivated	Uncultivated	RhizoCore	Enriched in RhizoCore
120	Rhizosphere_vs_Uncultivated	Preussia	1.22544	0.228803	5.35588	3.54691e-06	0.000546225	TRUE	Rhizosphere vs Uncultivated	Uncultivated	Rhizosphere	Enriched in Rhizosphere
121	RhizoCore_vs_Uncultivated	Fungi_Ascomycota_Eurotiomycetes_Chaetothyriales__	-1.83907	0.332983	-5.523	3.93886e-06	0.000638096	TRUE	RhizoCore vs Uncultivated	Uncultivated	RhizoCore	Enriched in Uncultivated
122	Rhizosphere_vs_Uncultivated	Olpidiaceae_gen_Incertae_sedis	1.45799	0.276174	5.27924	5.53326e-06	0.000846589	TRUE	Rhizosphere vs Uncultivated	Uncultivated	Rhizosphere	Enriched in Rhizosphere
123	RhizoCore_vs_Uncultivated	Leptodophora	-1.25617	0.204804	-6.13353	5.40948e-06	0.000870926	TRUE	RhizoCore vs Uncultivated	Uncultivated	RhizoCore	Enriched in Uncultivated
124	RhizoCore_vs_Uncultivated	Ramophialophora	1.29926	0.230934	5.62612	5.69694e-06	0.00091151	TRUE	RhizoCore vs Uncultivated	Uncultivated	RhizoCore	Enriched in RhizoCore
125	RhizoCore_vs_Uncultivated	Fungi_Ascomycota_Pezizomycetes_Pezizales_Pyronemataceae_	1.88117	0.355605	5.29006	5.73946e-06	0.000912574	TRUE	RhizoCore vs Uncultivated	Uncultivated	RhizoCore	Enriched in RhizoCore
126	Rhizosphere_vs_Uncultivated	Branch03_gen_Incertae_sedis	-1.96067	0.380741	-5.14961	6.19271e-06	0.000941292	TRUE	Rhizosphere vs Uncultivated	Uncultivated	Rhizosphere	Enriched in Uncultivated
127	RhizoCore_vs_Uncultivated	Gamsia	-1.5953	0.296826	-5.37453	6.10774e-06	0.000965023	TRUE	RhizoCore vs Uncultivated	Uncultivated	RhizoCore	Enriched in Uncultivated
128	RhizoCore_vs_Uncultivated	Preussia	1.45755	0.28036	5.19885	6.27028e-06	0.000984434	TRUE	RhizoCore vs Uncultivated	Uncultivated	RhizoCore	Enriched in RhizoCore
129	RhizoCore_vs_Uncultivated	Diversispora	1.70054	0.331816	5.12496	7.08904e-06	0.00110589	TRUE	RhizoCore vs Uncultivated	Uncultivated	RhizoCore	Enriched in RhizoCore
130	RhizoCore_vs_Uncultivated	Ramicandelaber	1.62528	0.303638	5.35269	7.11997e-06	0.00110589	TRUE	RhizoCore vs Uncultivated	Uncultivated	RhizoCore	Enriched in RhizoCore
131	Rhizosphere_vs_Uncultivated	Fungi_____	1.05687	0.210595	5.01852	8.64887e-06	0.00130299	TRUE	Rhizosphere vs Uncultivated	Uncultivated	Rhizosphere	Enriched in Rhizosphere
132	Rhizosphere_vs_Uncultivated	Chytridiomycota_gen_Incertae_sedis	1.65876	0.321544	5.15874	8.6291e-06	0.00130299	TRUE	Rhizosphere vs Uncultivated	Uncultivated	Rhizosphere	Enriched in Rhizosphere
133	Rhizosphere_vs_Uncultivated	Chaetosphaeria	-1.39065	0.260348	-5.34153	8.87986e-06	0.0013231	TRUE	Rhizosphere vs Uncultivated	Uncultivated	Rhizosphere	Enriched in Uncultivated
134	Rhizosphere_vs_Uncultivated	Fungi_Basidiomycota_Tremellomycetes_Tremellales__	-1.3471	0.21606	-6.23483	9.06099e-06	0.00134103	TRUE	Rhizosphere vs Uncultivated	Uncultivated	Rhizosphere	Enriched in Uncultivated
135	RhizoCore_vs_Uncultivated	Cercophora	1.5122	0.279281	5.41462	8.93842e-06	0.00137652	TRUE	RhizoCore vs Uncultivated	Uncultivated	RhizoCore	Enriched in RhizoCore
136	RhizoCore_vs_Rhizosphere	Fungi_Ascomycota_Sordariomycetes_Glomerellales_Plectosphaerellaceae_	1.30979	0.210013	6.23671	5.45209e-06	0.00150478	TRUE	RhizoCore vs Rhizosphere	Rhizosphere	RhizoCore	Enriched in RhizoCore
137	Rhizosphere_vs_RhizoCore	Fungi_Ascomycota_Sordariomycetes_Glomerellales_Plectosphaerellaceae_	-1.30976	0.210015	-6.23651	5.4544e-06	0.00150541	TRUE	Rhizosphere vs RhizoCore	RhizoCore	Rhizosphere	Enriched in RhizoCore
138	RhizoCore_vs_Uncultivated	Cystofilobasidium	1.21734	0.238707	5.09974	1.18664e-05	0.00181556	TRUE	RhizoCore vs Uncultivated	Uncultivated	RhizoCore	Enriched in RhizoCore
139	Rhizosphere_vs_Uncultivated	Neopestalotiopsis	-1.48777	0.262859	-5.65996	1.28486e-05	0.00188874	TRUE	Rhizosphere vs Uncultivated	Uncultivated	Rhizosphere	Enriched in Uncultivated
140	Rhizosphere_vs_Uncultivated	Fungi_Ascomycota_Sordariomycetes_Sordariales_Chaetomiaceae_	1.26453	0.252518	5.00768	1.3775e-05	0.00201115	TRUE	Rhizosphere vs Uncultivated	Uncultivated	Rhizosphere	Enriched in Rhizosphere
141	RhizoCore_vs_Uncultivated	Paraphaeosphaeria	1.79539	0.369711	4.8562	1.48255e-05	0.00225347	TRUE	RhizoCore vs Uncultivated	Uncultivated	RhizoCore	Enriched in RhizoCore
142	Rhizosphere_vs_Uncultivated	Leptodophora	-1.11314	0.208371	-5.34211	1.75206e-05	0.00254049	TRUE	Rhizosphere vs Uncultivated	Uncultivated	Rhizosphere	Enriched in Uncultivated
143	Rhizosphere_vs_Uncultivated	Cephalotrichum	-1.49054	0.277341	-5.3744	2.13841e-05	0.00307931	TRUE	Rhizosphere vs Uncultivated	Uncultivated	Rhizosphere	Enriched in Uncultivated
144	RhizoCore_vs_Uncultivated	Spizellomycetaceae_gen_Incertae_sedis	1.4051	0.238126	5.90067	2.2362e-05	0.00337666	TRUE	RhizoCore vs Uncultivated	Uncultivated	RhizoCore	Enriched in RhizoCore
145	RhizoCore_vs_Uncultivated	Entoloma	-1.23237	0.221251	-5.56998	2.26242e-05	0.00339363	TRUE	RhizoCore vs Uncultivated	Uncultivated	RhizoCore	Enriched in Uncultivated
146	RhizoCore_vs_Uncultivated	Chaetosphaeriaceae_gen_Incertae_sedis	-1.29122	0.270363	-4.77588	2.53365e-05	0.00377514	TRUE	RhizoCore vs Uncultivated	Uncultivated	RhizoCore	Enriched in Uncultivated
147	Rhizosphere_vs_Uncultivated	Fungi_Ascomycota_Eurotiomycetes_Chaetothyriales__	-1.70168	0.341324	-4.98552	2.64082e-05	0.00377637	TRUE	Rhizosphere vs Uncultivated	Uncultivated	Rhizosphere	Enriched in Uncultivated
148	RhizoCore_vs_Uncultivated	Fungi_Ascomycota_Sordariomycetes_Hypocreales_Nectriaceae_	-1.23948	0.26463	-4.68381	2.61512e-05	0.00387038	TRUE	RhizoCore vs Uncultivated	Uncultivated	RhizoCore	Enriched in Uncultivated
149	RhizoCore_vs_Uncultivated	GS08_gen_Incertae_sedis	1.53868	0.325866	4.72183	2.86016e-05	0.00420443	TRUE	RhizoCore vs Uncultivated	Uncultivated	RhizoCore	Enriched in RhizoCore
150	RhizoCore_vs_Uncultivated	Cadophora	-1.29509	0.252142	-5.13634	2.94372e-05	0.00429784	TRUE	RhizoCore vs Uncultivated	Uncultivated	RhizoCore	Enriched in Uncultivated
151	Rhizosphere_vs_Uncultivated	Gamsia	-1.54455	0.318424	-4.8506	3.06635e-05	0.00435422	TRUE	Rhizosphere vs Uncultivated	Uncultivated	Rhizosphere	Enriched in Uncultivated
152	Rhizosphere_vs_Uncultivated	Heterobasidion	1.07479	0.213689	5.02973	3.45126e-05	0.00483176	TRUE	Rhizosphere vs Uncultivated	Uncultivated	Rhizosphere	Enriched in Rhizosphere
153	RhizoCore_vs_Uncultivated	Leptodiscella	-1.15498	0.227881	-5.06836	3.49602e-05	0.00506923	TRUE	RhizoCore vs Uncultivated	Uncultivated	RhizoCore	Enriched in Uncultivated
154	RhizoCore_vs_Uncultivated	Branch03_gen_Incertae_sedis	-1.72205	0.374607	-4.59695	3.89526e-05	0.00560918	TRUE	RhizoCore vs Uncultivated	Uncultivated	RhizoCore	Enriched in Uncultivated
155	RhizoCore_vs_Uncultivated	Dioszegia	1.25344	0.255918	4.89781	4.40077e-05	0.0062931	TRUE	RhizoCore vs Uncultivated	Uncultivated	RhizoCore	Enriched in RhizoCore
156	RhizoCore_vs_Uncultivated	Fungi_Ascomycota_Sordariomycetes___	1.18935	0.270389	4.39865	6.60224e-05	0.00937518	TRUE	RhizoCore vs Uncultivated	Uncultivated	RhizoCore	Enriched in RhizoCore
157	Rhizosphere_vs_Uncultivated	Coniochaeta	1.35042	0.281415	4.79868	6.92894e-05	0.00963122	TRUE	Rhizosphere vs Uncultivated	Uncultivated	Rhizosphere	Enriched in Rhizosphere
158	Rhizosphere_vs_Uncultivated	Fungi_Ascomycota_Sordariomycetes_Hypocreales_Nectriaceae_	-1.07835	0.248469	-4.33996	7.97077e-05	0.0109997	TRUE	Rhizosphere vs Uncultivated	Uncultivated	Rhizosphere	Enriched in Uncultivated
159	RhizoCore_vs_Uncultivated	Chytridiomycota_gen_Incertae_sedis	1.49042	0.336905	4.42384	8.22577e-05	0.0115161	TRUE	RhizoCore vs Uncultivated	Uncultivated	RhizoCore	Enriched in RhizoCore
160	RhizoCore_vs_Uncultivated	Tausonia	-1.02298	0.216581	-4.7233	8.3923e-05	0.0116653	TRUE	RhizoCore vs Uncultivated	Uncultivated	RhizoCore	Enriched in Uncultivated
161	RhizoCore_vs_Uncultivated	Apiotrichum	-1.20507	0.279057	-4.31836	8.54121e-05	0.0117869	TRUE	RhizoCore vs Uncultivated	Uncultivated	RhizoCore	Enriched in Uncultivated
162	RhizoCore_vs_Uncultivated	Mollisina	-1.51003	0.305835	-4.93742	0.000124934	0.0170644	TRUE	RhizoCore vs Uncultivated	Uncultivated	RhizoCore	Enriched in Uncultivated
163	RhizoCore_vs_Uncultivated	Debaryomyces	-1.16048	0.191998	-6.04424	0.000124557	0.0170644	TRUE	RhizoCore vs Uncultivated	Uncultivated	RhizoCore	Enriched in Uncultivated
164	RhizoCore_vs_Uncultivated	Microdominikia	-1.0817	0.221951	-4.87357	0.00014288	0.0192888	TRUE	RhizoCore vs Uncultivated	Uncultivated	RhizoCore	Enriched in Uncultivated
165	Rhizosphere_vs_Uncultivated	Xenodidymella	-1.06899	0.219271	-4.87518	0.000142396	0.0193658	TRUE	Rhizosphere vs Uncultivated	Uncultivated	Rhizosphere	Enriched in Uncultivated
166	Rhizosphere_vs_Uncultivated	Rhizophydiales_gen_Incertae_sedis	-1.2141	0.295238	-4.11227	0.000168582	0.0227585	TRUE	Rhizosphere vs Uncultivated	Uncultivated	Rhizosphere	Enriched in Uncultivated
167	Rhizosphere_vs_Uncultivated	Sarocladium	1.13542	0.246591	4.60449	0.000171545	0.022987	TRUE	Rhizosphere vs Uncultivated	Uncultivated	Rhizosphere	Enriched in Rhizosphere
168	RhizoCore_vs_Uncultivated	Apodus	-1.06163	0.225153	-4.71516	0.00017262	0.0231311	TRUE	RhizoCore vs Uncultivated	Uncultivated	RhizoCore	Enriched in Uncultivated
169	RhizoCore_vs_Rhizosphere	Paraphoma	1.1952	0.247134	4.83622	8.83164e-05	0.024287	TRUE	RhizoCore vs Rhizosphere	Rhizosphere	RhizoCore	Enriched in RhizoCore
170	Rhizosphere_vs_RhizoCore	Paraphoma	-1.19519	0.247135	-4.83618	8.83249e-05	0.0242894	TRUE	Rhizosphere vs RhizoCore	RhizoCore	Rhizosphere	Enriched in RhizoCore
171	Rhizosphere_vs_RhizoCore	Chrysosporium	-1.0754	0.244925	-4.39072	9.49886e-05	0.0260269	TRUE	Rhizosphere vs RhizoCore	RhizoCore	Rhizosphere	Enriched in RhizoCore
172	RhizoCore_vs_Rhizosphere	Chrysosporium	1.07539	0.244927	4.39065	9.5007e-05	0.0260319	TRUE	RhizoCore vs Rhizosphere	Rhizosphere	RhizoCore	Enriched in RhizoCore
173	Rhizosphere_vs_Uncultivated	Purpureocillium	1.05696	0.201539	5.24445	0.000206266	0.0274334	TRUE	Rhizosphere vs Uncultivated	Uncultivated	Rhizosphere	Enriched in Rhizosphere
174	Rhizosphere_vs_Uncultivated	Dactylonectria	-1.08184	0.263522	-4.1053	0.000221458	0.0292325	TRUE	Rhizosphere vs Uncultivated	Uncultivated	Rhizosphere	Enriched in Uncultivated
175	RhizoCore_vs_Uncultivated	Solicoccozyma	1.10029	0.274731	4.00497	0.000229688	0.0305485	TRUE	RhizoCore vs Uncultivated	Uncultivated	RhizoCore	Enriched in RhizoCore
176	Rhizosphere_vs_Uncultivated	Darksidea	-1.52825	0.22326	-6.84516	0.00024305	0.0315965	TRUE	Rhizosphere vs Uncultivated	Uncultivated	Rhizosphere	Enriched in Uncultivated
177	RhizoCore_vs_Uncultivated	Vishniacozyma	1.43697	0.349624	4.11006	0.000245915	0.0322149	TRUE	RhizoCore vs Uncultivated	Uncultivated	RhizoCore	Enriched in RhizoCore
178	Rhizosphere_vs_Uncultivated	Cadophora	-1.08584	0.258272	-4.20425	0.000314099	0.0398905	TRUE	Rhizosphere vs Uncultivated	Uncultivated	Rhizosphere	Enriched in Uncultivated
179	Rhizosphere_vs_Uncultivated	Diversispora	1.29784	0.331343	3.9169	0.000323941	0.0408166	TRUE	Rhizosphere vs Uncultivated	Uncultivated	Rhizosphere	Enriched in Rhizosphere
180	Rhizosphere_vs_Uncultivated	Solicoccozyma	1.06884	0.277392	3.85316	0.000367168	0.045896	TRUE	Rhizosphere vs Uncultivated	Uncultivated	Rhizosphere	Enriched in Rhizosphere
181	Rhizosphere_vs_Uncultivated	GS08_gen_Incertae_sedis	1.34982	0.349108	3.86649	0.000386635	0.0479428	TRUE	Rhizosphere vs Uncultivated	Uncultivated	Rhizosphere	Enriched in Rhizosphere
182	Uncultivated_Pooled_vs_Uncultivated_Individual	Cortinarius	2.18358	0.302832	7.21054	3.02071e-06	0.000737052	TRUE	Uncultivated_Pooled vs Uncultivated_Individual	Uncultivated_Individual	Uncultivated_Pooled	Enriched in Uncultivated_Pooled
183	Uncultivated_Pooled_vs_Uncultivated_Individual	Marcelleina	-2.71625	0.311657	-8.71551	1.10953e-05	0.00269615	TRUE	Uncultivated_Pooled vs Uncultivated_Individual	Uncultivated_Individual	Uncultivated_Pooled	Enriched in Uncultivated_Individual
184	RhizoCore_Pooled_vs_RhizoCore_Individual	Cephalotrichum	2.22579	0.28702	7.75481	1.54494e-05	0.00355335	TRUE	RhizoCore_Pooled vs RhizoCore_Individual	RhizoCore_Individual	RhizoCore_Pooled	Enriched in RhizoCore_Pooled
185	Uncultivated_Pooled_vs_Uncultivated_Individual	Paraphaeosphaeria	1.97989	0.42652	4.64197	0.000140148	0.0339158	TRUE	Uncultivated_Pooled vs Uncultivated_Individual	Uncultivated_Individual	Uncultivated_Pooled	Enriched in Uncultivated_Pooled
186	RhizoCore_Pooled_vs_RhizoCore_Individual	Heterobasidion	1.21543	0.246056	4.93963	0.00017806	0.0407757	TRUE	RhizoCore_Pooled vs RhizoCore_Individual	RhizoCore_Individual	RhizoCore_Pooled	Enriched in RhizoCore_Pooled
187	Uncultivated_Pooled_vs_Uncultivated_Individual	Sebacinales_gen_Incertae_sedis	-2.10198	0.292397	-7.18877	0.000179197	0.0431866	TRUE	Uncultivated_Pooled vs Uncultivated_Individual	Uncultivated_Individual	Uncultivated_Pooled	Enriched in Uncultivated_Individual
188	Rhizosphere_Frozen_vs_Rhizosphere_Dried	Subulicystidium	1.91276	0.369489	5.17677	7.58278e-05	0.018957	TRUE	Rhizosphere_Frozen vs Rhizosphere_Dried	Rhizosphere_Dried	Rhizosphere_Frozen	Enriched in Rhizosphere_Frozen
189	Uncultivated_Frozen_vs_Uncultivated_Dried	Fungi_Ascomycota_Pezizomycetes_Pezizales_Tarzettaceae_	-2.6808	0.389195	-6.88808	0.000126036	0.0327695	TRUE	Uncultivated_Frozen vs Uncultivated_Dried	Uncultivated_Dried	Uncultivated_Frozen	Enriched in Uncultivated_Dried

### Sheet: ITS - Species
	Comparison_ID	Species	lfc	se	W	pval	padj	diff_abn	Comparison	Reference	Treatment	Direction
1	Pooled_vs_Individual	Paurocotylis_sp	-2.48924	0.174001	-14.3059	7.76871e-14	3.86882e-11	TRUE	Pooled vs Individual	Individual	Pooled	Enriched in Individual
2	Pooled_vs_Individual	Oliveonia_sp	-1.86524	0.165934	-11.2409	5.27089e-09	2.61963e-06	TRUE	Pooled vs Individual	Individual	Pooled	Enriched in Individual
3	Pooled_vs_Individual	Paraphaeosphaeria_viciae	1.46761	0.161044	9.1131	3.65557e-08	1.81316e-05	TRUE	Pooled vs Individual	Individual	Pooled	Enriched in Pooled
4	Pooled_vs_Individual	Cephalotrichum_brevistipitatum	1.30676	0.158967	8.22036	1.11679e-07	5.52812e-05	TRUE	Pooled vs Individual	Individual	Pooled	Enriched in Pooled
5	Pooled_vs_Individual	Ceratobasidiaceae_sp	-1.95021	0.200477	-9.72785	1.31331e-07	6.48777e-05	TRUE	Pooled vs Individual	Individual	Pooled	Enriched in Individual
6	Pooled_vs_Individual	Fungi_Basidiomycota_Agaricomycetes_Agaricales_Pluteaceae_Pluteus_	-1.70319	0.171179	-9.94976	1.90746e-07	9.40376e-05	TRUE	Pooled vs Individual	Individual	Pooled	Enriched in Individual
7	Pooled_vs_Individual	Papiliotrema_terrestris	-1.2628	0.147955	-8.53504	2.37069e-07	0.000116638	TRUE	Pooled vs Individual	Individual	Pooled	Enriched in Individual
8	Pooled_vs_Individual	Tuber_rufum	-1.24078	0.141282	-8.7823	2.67991e-07	0.000131584	TRUE	Pooled vs Individual	Individual	Pooled	Enriched in Individual
9	Pooled_vs_Individual	Ophiosphaerella_sp	-1.12629	0.16011	-7.03449	2.84194e-07	0.000139255	TRUE	Pooled vs Individual	Individual	Pooled	Enriched in Individual
10	Pooled_vs_Individual	Archaeosporaceae_sp	-1.08791	0.141272	-7.70081	2.9382e-07	0.000143678	TRUE	Pooled vs Individual	Individual	Pooled	Enriched in Individual
11	Pooled_vs_Individual	Fungi_Basidiomycota_Agaricomycetes_Agaricales_Hymenogastraceae_Hymenogaster_	-1.71533	0.133065	-12.8909	4.17418e-07	0.0002037	TRUE	Pooled vs Individual	Individual	Pooled	Enriched in Individual
12	Pooled_vs_Individual	Fungi_Ascomycota_Dothideomycetes____	-1.21791	0.155206	-7.84701	7.11767e-07	0.000346631	TRUE	Pooled vs Individual	Individual	Pooled	Enriched in Individual
13	Pooled_vs_Individual	Fungi_Basidiomycota_Agaricomycetes_Agaricales_Cortinariaceae_Cortinarius_	1.3877	0.179298	7.73961	8.49604e-07	0.000412908	TRUE	Pooled vs Individual	Individual	Pooled	Enriched in Pooled
14	Pooled_vs_Individual	Phialophora_cyclaminis	-1.61701	0.153677	-10.5222	9.95027e-07	0.000482588	TRUE	Pooled vs Individual	Individual	Pooled	Enriched in Individual
15	Pooled_vs_Individual	Pyxidiophora_arvernensis	-1.0475	0.135839	-7.71134	5.46623e-06	0.00264566	TRUE	Pooled vs Individual	Individual	Pooled	Enriched in Individual
16	Pooled_vs_Individual	Inocybe_griseovelata	1.96211	0.292896	6.69902	1.01214e-05	0.00488863	TRUE	Pooled vs Individual	Individual	Pooled	Enriched in Pooled
17	Pooled_vs_Individual	Fungi_Basidiomycota_Agaricomycetes_Cantharellales_Ceratobasidiaceae__	-1.35542	0.227247	-5.96452	1.21202e-05	0.00584196	TRUE	Pooled vs Individual	Individual	Pooled	Enriched in Individual
18	Pooled_vs_Individual	Conocybe_rickeniana	-1.2651	0.149979	-8.43517	1.44623e-05	0.00695636	TRUE	Pooled vs Individual	Individual	Pooled	Enriched in Individual
19	Pooled_vs_Individual	Oncopodiella_sp	-1.10421	0.151297	-7.29827	2.60656e-05	0.0124854	TRUE	Pooled vs Individual	Individual	Pooled	Enriched in Individual
20	Pooled_vs_Individual	Fungi_Basidiomycota_Agaricomycetes_Agaricales_Hymenogastraceae_Hebeloma_	-1.12265	0.206564	-5.43488	5.50527e-05	0.0260399	TRUE	Pooled vs Individual	Individual	Pooled	Enriched in Individual
21	Pooled_vs_Individual	Fungi_Basidiomycota_Agaricomycetes_Russulales_Peniophoraceae_Peniophora_	1.09495	0.128805	8.50088	6.1729e-05	0.0291361	TRUE	Pooled vs Individual	Individual	Pooled	Enriched in Pooled
22	Frozen_vs_Dried	Cylindrosympodium_sp	2.09984	0.198974	10.5533	4.77472e-08	2.56403e-05	TRUE	Frozen vs Dried	Dried	Frozen	Enriched in Frozen
23	Frozen_vs_Dried	Pseudotomentella_sp	-1.71229	0.159745	-10.7189	1.6832e-07	9.02197e-05	TRUE	Frozen vs Dried	Dried	Frozen	Enriched in Dried
24	Frozen_vs_Dried	Subulicystidium_sp	1.42662	0.220719	6.46353	1.90205e-07	0.00010176	TRUE	Frozen vs Dried	Dried	Frozen	Enriched in Frozen
25	Frozen_vs_Dried	Fungi_Ascomycota_Pezizomycetes_Pezizales_Tarzettaceae__	-2.63877	0.166925	-15.8081	2.56384e-07	0.000136909	TRUE	Frozen vs Dried	Dried	Frozen	Enriched in Dried
26	Frozen_vs_Dried	Tricholomataceae_sp	1.62684	0.181229	8.97669	6.20084e-07	0.000330505	TRUE	Frozen vs Dried	Dried	Frozen	Enriched in Frozen
27	Frozen_vs_Dried	Fungi_Ascomycota_Dothideomycetes_Pleosporales_Phaeosphaeriaceae__	1.15997	0.136479	8.49922	6.7223e-07	0.000357627	TRUE	Frozen vs Dried	Dried	Frozen	Enriched in Frozen
28	Frozen_vs_Dried	Fungi_Basidiomycota_Agaricomycetes_Agaricales_Pluteaceae_Pluteus_	-1.53497	0.173376	-8.85339	7.24896e-07	0.00038492	TRUE	Frozen vs Dried	Dried	Frozen	Enriched in Dried
29	Frozen_vs_Dried	Trichophaea_woolhopeia	-1.1345	0.16843	-6.73572	1.95065e-06	0.00103385	TRUE	Frozen vs Dried	Dried	Frozen	Enriched in Dried
30	Frozen_vs_Dried	Olpidium_sp	1.04775	0.137205	7.6364	2.34342e-06	0.00123498	TRUE	Frozen vs Dried	Dried	Frozen	Enriched in Frozen
31	Frozen_vs_Dried	Hyphodontia_sp	1.06456	0.165774	6.42178	3.7097e-06	0.00194759	TRUE	Frozen vs Dried	Dried	Frozen	Enriched in Frozen
32	Frozen_vs_Dried	Ceratobasidiaceae_sp	-1.49063	0.206539	-7.21722	4.44428e-06	0.0023288	TRUE	Frozen vs Dried	Dried	Frozen	Enriched in Dried
33	Frozen_vs_Dried	Fungi_Basidiomycota_Agaricomycetes_Cantharellales_Ceratobasidiaceae__	-1.39889	0.222481	-6.2877	6.28602e-06	0.00328759	TRUE	Frozen vs Dried	Dried	Frozen	Enriched in Dried
34	Frozen_vs_Dried	Psathyrella_sulcatotuberculosa	-1.39125	0.253605	-5.48589	6.57932e-06	0.00342782	TRUE	Frozen vs Dried	Dried	Frozen	Enriched in Dried
35	Frozen_vs_Dried	Camposporium_appendiculatum	-1.43379	0.141879	-10.1057	7.84687e-06	0.00408037	TRUE	Frozen vs Dried	Dried	Frozen	Enriched in Dried
36	Frozen_vs_Dried	Cephalotrichum_stemonitis	1.30679	0.203291	6.42817	1.13677e-05	0.00587709	TRUE	Frozen vs Dried	Dried	Frozen	Enriched in Frozen
37	Frozen_vs_Dried	Oncopodiella_sp	1.15922	0.151407	7.65629	1.72619e-05	0.0088726	TRUE	Frozen vs Dried	Dried	Frozen	Enriched in Frozen
38	Frozen_vs_Dried	Paraphoma_ledniceana	-1.49426	0.171372	-8.7194	2.33761e-05	0.0119919	TRUE	Frozen vs Dried	Dried	Frozen	Enriched in Dried
39	Frozen_vs_Dried	Basidiobolomycota_sp	-1.0181	0.138488	-7.35149	2.44944e-05	0.0125411	TRUE	Frozen vs Dried	Dried	Frozen	Enriched in Dried
40	Frozen_vs_Dried	Fungi_Basidiomycota_Agaricomycetes_Cantharellales_Oliveoniaceae_Oliveonia_	1.04977	0.145077	7.23596	2.80453e-05	0.0143311	TRUE	Frozen vs Dried	Dried	Frozen	Enriched in Frozen
41	Frozen_vs_Dried	Clavaria_tenuipes	1.01952	0.166549	6.12146	3.65176e-05	0.0185144	TRUE	Frozen vs Dried	Dried	Frozen	Enriched in Frozen
42	Frozen_vs_Dried	Pholiota_squarrosa	1.04515	0.134019	7.79855	5.24435e-05	0.026484	TRUE	Frozen vs Dried	Dried	Frozen	Enriched in Frozen
43	Frozen_vs_Dried	Conocybe_rickeniana	-1.07043	0.151361	-7.07202	5.84306e-05	0.029449	TRUE	Frozen vs Dried	Dried	Frozen	Enriched in Dried
44	Rhizosphere_vs_Uncultivated	Pseudeurotium_hygrophilum	2.60228	0.196408	13.2493	3.879e-17	9.27081e-15	TRUE	Rhizosphere vs Uncultivated	Uncultivated	Rhizosphere	Enriched in Rhizosphere
45	Rhizosphere_vs_Uncultivated	Stachybotrys_chartarum	3.2788	0.184945	17.7285	9.33825e-17	2.2225e-14	TRUE	Rhizosphere vs Uncultivated	Uncultivated	Rhizosphere	Enriched in Rhizosphere
46	RhizoCore_vs_Uncultivated	Niesslia_mucida	2.81713	0.173891	16.2006	4.5355e-16	1.06131e-13	TRUE	RhizoCore vs Uncultivated	Uncultivated	RhizoCore	Enriched in RhizoCore
47	RhizoCore_vs_Uncultivated	Stachybotrys_chartarum	3.03057	0.187866	16.1315	1.04492e-15	2.43466e-13	TRUE	RhizoCore vs Uncultivated	Uncultivated	RhizoCore	Enriched in RhizoCore
48	Rhizosphere_vs_Uncultivated	Verticillium_dahliae	2.27698	0.186506	12.2086	1.44921e-15	3.43462e-13	TRUE	Rhizosphere vs Uncultivated	Uncultivated	Rhizosphere	Enriched in Rhizosphere
49	RhizoCore_vs_Uncultivated	Fungi_Basidiomycota_Agaricomycetes_Thelephorales_Thelephoraceae_Tomentella_	-4.51504	0.273063	-16.5348	2.58188e-15	5.98997e-13	TRUE	RhizoCore vs Uncultivated	Uncultivated	RhizoCore	Enriched in Uncultivated
50	RhizoCore_vs_Uncultivated	Pseudeurotium_hygrophilum	2.37009	0.202227	11.72	2.87052e-15	6.63091e-13	TRUE	RhizoCore vs Uncultivated	Uncultivated	RhizoCore	Enriched in RhizoCore
51	Rhizosphere_vs_Uncultivated	Albifimbria_verrucaria	3.39408	0.250271	13.5616	2.83018e-15	6.67924e-13	TRUE	Rhizosphere vs Uncultivated	Uncultivated	Rhizosphere	Enriched in Rhizosphere
52	Rhizosphere_vs_Uncultivated	Tricellula_sp	3.38296	0.233093	14.5133	4.19907e-15	9.86781e-13	TRUE	Rhizosphere vs Uncultivated	Uncultivated	Rhizosphere	Enriched in Rhizosphere
53	Rhizosphere_vs_Uncultivated	Fungi_Ascomycota_Sordariomycetes_Glomerellales_Plectosphaerellaceae_Gibellulopsis_	2.52087	0.197015	12.7954	5.85153e-15	1.36926e-12	TRUE	Rhizosphere vs Uncultivated	Uncultivated	Rhizosphere	Enriched in Rhizosphere
54	Rhizosphere_vs_Uncultivated	Niesslia_mucida	2.78735	0.192112	14.509	7.90097e-15	1.84093e-12	TRUE	Rhizosphere vs Uncultivated	Uncultivated	Rhizosphere	Enriched in Rhizosphere
55	RhizoCore_vs_Uncultivated	Apiotrichum_gracile	-3.01495	0.252176	-11.9558	8.7892e-15	2.02152e-12	TRUE	RhizoCore vs Uncultivated	Uncultivated	RhizoCore	Enriched in Uncultivated
56	RhizoCore_vs_Uncultivated	Mariannaea_punicea	-2.64109	0.216437	-12.2026	1.02562e-14	2.34868e-12	TRUE	RhizoCore vs Uncultivated	Uncultivated	RhizoCore	Enriched in Uncultivated
57	Rhizosphere_vs_Uncultivated	Striatibotrys_yuccae	2.47128	0.193154	12.7943	1.49526e-14	3.46899e-12	TRUE	Rhizosphere vs Uncultivated	Uncultivated	Rhizosphere	Enriched in Rhizosphere
58	Rhizosphere_vs_Uncultivated	Syncephalis_parvula	2.62206	0.198798	13.1896	2.95862e-14	6.83442e-12	TRUE	Rhizosphere vs Uncultivated	Uncultivated	Rhizosphere	Enriched in Rhizosphere
59	RhizoCore_vs_Uncultivated	Fungi_Ascomycota_Sordariomycetes_Glomerellales_Plectosphaerellaceae_Gibellulopsis_	2.36156	0.195469	12.0815	3.15924e-14	7.20307e-12	TRUE	RhizoCore vs Uncultivated	Uncultivated	RhizoCore	Enriched in RhizoCore
60	RhizoCore_vs_Uncultivated	Verticillium_dahliae	2.1116	0.190273	11.0977	3.33162e-14	7.56279e-12	TRUE	RhizoCore vs Uncultivated	Uncultivated	RhizoCore	Enriched in RhizoCore
61	RhizoCore_vs_Uncultivated	Trichoderma_koningiopsis	-2.39477	0.215989	-11.0875	4.7105e-14	1.06457e-11	TRUE	RhizoCore vs Uncultivated	Uncultivated	RhizoCore	Enriched in Uncultivated
62	Rhizosphere_vs_Uncultivated	Itersonilia_pannonica	3.03478	0.214819	14.1271	5.44262e-14	1.2518e-11	TRUE	Rhizosphere vs Uncultivated	Uncultivated	Rhizosphere	Enriched in Rhizosphere
63	Rhizosphere_vs_Uncultivated	Chloridium_aseptatum	2.1414	0.192446	11.1273	5.82495e-14	1.33391e-11	TRUE	Rhizosphere vs Uncultivated	Uncultivated	Rhizosphere	Enriched in Rhizosphere
64	Rhizosphere_vs_Uncultivated	Fungi_Basidiomycota_Tremellomycetes_Cystofilobasidiales_Mrakiaceae_Mrakia_	2.46913	0.182815	13.5061	8.7181e-14	1.98773e-11	TRUE	Rhizosphere vs Uncultivated	Uncultivated	Rhizosphere	Enriched in Rhizosphere
65	Rhizosphere_vs_Uncultivated	Fungi_Ascomycota_Sordariomycetes_Xylariales_Microdochiaceae_Microdochium_	3.13429	0.214374	14.6206	9.34193e-14	2.12062e-11	TRUE	Rhizosphere vs Uncultivated	Uncultivated	Rhizosphere	Enriched in Rhizosphere
66	RhizoCore_vs_Uncultivated	Striatibotrys_yuccae	2.25626	0.189441	11.9101	1.10793e-13	2.49284e-11	TRUE	RhizoCore vs Uncultivated	Uncultivated	RhizoCore	Enriched in RhizoCore
67	Rhizosphere_vs_Uncultivated	Mariannaea_punicea	-2.71092	0.227809	-11.8999	1.13435e-13	2.56363e-11	TRUE	Rhizosphere vs Uncultivated	Uncultivated	Rhizosphere	Enriched in Uncultivated
68	Rhizosphere_vs_Uncultivated	Paraphaeosphaeria_sporulosa	2.6257	0.224732	11.6837	1.87852e-13	4.22667e-11	TRUE	Rhizosphere vs Uncultivated	Uncultivated	Rhizosphere	Enriched in Rhizosphere
69	Rhizosphere_vs_Uncultivated	Spiromastix_sp	2.37444	0.201555	11.7806	3.56014e-13	7.97472e-11	TRUE	Rhizosphere vs Uncultivated	Uncultivated	Rhizosphere	Enriched in Rhizosphere
70	Rhizosphere_vs_Uncultivated	Trichoderma_koningiopsis	-2.11303	0.207911	-10.1631	9.10582e-13	2.0306e-10	TRUE	Rhizosphere vs Uncultivated	Uncultivated	Rhizosphere	Enriched in Uncultivated
71	Rhizosphere_vs_Uncultivated	Pyrenochaetopsis_tabarestanensis	2.64155	0.212036	12.458	1.04816e-12	2.32692e-10	TRUE	Rhizosphere vs Uncultivated	Uncultivated	Rhizosphere	Enriched in Rhizosphere
72	RhizoCore_vs_Uncultivated	Syncephalis_parvula	2.42234	0.210816	11.4903	1.05098e-12	2.3542e-10	TRUE	RhizoCore vs Uncultivated	Uncultivated	RhizoCore	Enriched in RhizoCore
73	RhizoCore_vs_Uncultivated	Fungi_Basidiomycota_Tremellomycetes_Cystofilobasidiales_Mrakiaceae_Mrakia_	2.31894	0.191206	12.128	1.15945e-12	2.58557e-10	TRUE	RhizoCore vs Uncultivated	Uncultivated	RhizoCore	Enriched in RhizoCore
74	Rhizosphere_vs_Uncultivated	Fungi_Ascomycota_Sordariomycetes_Hypocreales_Hypocreaceae_Trichoderma_	1.94728	0.176138	11.0554	1.23808e-12	2.73615e-10	TRUE	Rhizosphere vs Uncultivated	Uncultivated	Rhizosphere	Enriched in Rhizosphere
75	RhizoCore_vs_Uncultivated	Albifimbria_verrucaria	3.02168	0.282836	10.6835	2.08911e-12	4.63782e-10	TRUE	RhizoCore vs Uncultivated	Uncultivated	RhizoCore	Enriched in RhizoCore
76	Rhizosphere_vs_Uncultivated	Fungi_Chytridiomycota_____	2.96756	0.308551	9.61771	2.19214e-12	4.82272e-10	TRUE	Rhizosphere vs Uncultivated	Uncultivated	Rhizosphere	Enriched in Rhizosphere
77	RhizoCore_vs_Uncultivated	Fungi_Chytridiomycota_____	2.99614	0.315331	9.50157	3.15639e-12	6.97561e-10	TRUE	RhizoCore vs Uncultivated	Uncultivated	RhizoCore	Enriched in RhizoCore
78	Rhizosphere_vs_Uncultivated	Marquandomyces_marquandii	-3.10979	0.290997	-10.6867	4.35593e-12	9.5395e-10	TRUE	Rhizosphere vs Uncultivated	Uncultivated	Rhizosphere	Enriched in Uncultivated
79	Rhizosphere_vs_Uncultivated	Fungi_Ascomycota_Sordariomycetes_Glomerellales_Plectosphaerellaceae_Plectosphaerella_	2.2668	0.241015	9.40524	5.36709e-12	1.17003e-09	TRUE	Rhizosphere vs Uncultivated	Uncultivated	Rhizosphere	Enriched in Rhizosphere
80	RhizoCore_vs_Uncultivated	Fungi_Ascomycota_Sordariomycetes_Hypocreales_Hypocreaceae_Trichoderma_	1.82217	0.173817	10.4833	7.05533e-12	1.55217e-09	TRUE	RhizoCore vs Uncultivated	Uncultivated	RhizoCore	Enriched in RhizoCore
81	RhizoCore_vs_Uncultivated	Paraphaeosphaeria_sporulosa	2.47384	0.243416	10.163	7.69817e-12	1.6859e-09	TRUE	RhizoCore vs Uncultivated	Uncultivated	RhizoCore	Enriched in RhizoCore
82	Rhizosphere_vs_Uncultivated	Fungi_Ascomycota_Eurotiomycetes_Eurotiales_Trichocomaceae_Talaromyces_	1.90506	0.203307	9.37036	1.21745e-11	2.64187e-09	TRUE	Rhizosphere vs Uncultivated	Uncultivated	Rhizosphere	Enriched in Rhizosphere
83	RhizoCore_vs_Uncultivated	Penicillium_spinulosum	-2.89257	0.250464	-11.5489	1.62592e-11	3.54451e-09	TRUE	RhizoCore vs Uncultivated	Uncultivated	RhizoCore	Enriched in Uncultivated
84	RhizoCore_vs_Uncultivated	Fungi_Ascomycota_Sordariomycetes_Xylariales_Microdochiaceae_Microdochium_	2.58554	0.231494	11.1689	2.02175e-11	4.38719e-09	TRUE	RhizoCore vs Uncultivated	Uncultivated	RhizoCore	Enriched in RhizoCore
85	Rhizosphere_vs_Uncultivated	Apiotrichum_gracile	-2.67543	0.293375	-9.1195	2.04243e-11	4.41164e-09	TRUE	Rhizosphere vs Uncultivated	Uncultivated	Rhizosphere	Enriched in Uncultivated
86	RhizoCore_vs_Uncultivated	Chloridium_aseptatum	2.0301	0.222645	9.11813	2.05096e-11	4.43008e-09	TRUE	RhizoCore vs Uncultivated	Uncultivated	RhizoCore	Enriched in RhizoCore
87	RhizoCore_vs_Uncultivated	Keithomyces_carneus	-3.57016	0.356131	-10.0249	2.13343e-11	4.58686e-09	TRUE	RhizoCore vs Uncultivated	Uncultivated	RhizoCore	Enriched in Uncultivated
88	RhizoCore_vs_Uncultivated	Itersonilia_pannonica	2.88189	0.25311	11.3859	2.19605e-11	4.69955e-09	TRUE	RhizoCore vs Uncultivated	Uncultivated	RhizoCore	Enriched in RhizoCore
89	Rhizosphere_vs_Uncultivated	Leucosporidiales_sp	2.2077	0.22133	9.97471	2.41195e-11	5.1857e-09	TRUE	Rhizosphere vs Uncultivated	Uncultivated	Rhizosphere	Enriched in Rhizosphere
90	Rhizosphere_vs_Uncultivated	Penicillium_jensenii	-3.16921	0.284317	-11.1468	3.4321e-11	7.34469e-09	TRUE	Rhizosphere vs Uncultivated	Uncultivated	Rhizosphere	Enriched in Uncultivated
91	Rhizosphere_vs_Uncultivated	Extremopsis_radicicola	2.03913	0.199707	10.2106	4.10461e-11	8.74282e-09	TRUE	Rhizosphere vs Uncultivated	Uncultivated	Rhizosphere	Enriched in Rhizosphere
92	Rhizosphere_vs_Uncultivated	Fungi_Zoopagomycota_Zoopagomycetes_Zoopagales_Piptocephalidaceae_Syncephalis_	2.26363	0.227605	9.94544	5.19623e-11	1.1016e-08	TRUE	Rhizosphere vs Uncultivated	Uncultivated	Rhizosphere	Enriched in Rhizosphere
93	RhizoCore_vs_Uncultivated	Leucosporidiales_sp	2.28333	0.239412	9.53722	5.23155e-11	1.11432e-08	TRUE	RhizoCore vs Uncultivated	Uncultivated	RhizoCore	Enriched in RhizoCore
94	Rhizosphere_vs_Uncultivated	Podila_humilis	2.13952	0.250017	8.5575	5.39853e-11	1.13909e-08	TRUE	Rhizosphere vs Uncultivated	Uncultivated	Rhizosphere	Enriched in Rhizosphere
95	Rhizosphere_vs_Uncultivated	Keithomyces_carneus	-3.46959	0.370541	-9.36359	6.11233e-11	1.28359e-08	TRUE	Rhizosphere vs Uncultivated	Uncultivated	Rhizosphere	Enriched in Uncultivated
96	RhizoCore_vs_Uncultivated	Fungi_Zoopagomycota_Zoopagomycetes_Zoopagales_Piptocephalidaceae_Syncephalis_	2.16802	0.215391	10.0655	8.33129e-11	1.76623e-08	TRUE	RhizoCore vs Uncultivated	Uncultivated	RhizoCore	Enriched in RhizoCore
97	RhizoCore_vs_Uncultivated	Mortierella_sp	-2.23755	0.200757	-11.1455	9.51089e-11	2.0068e-08	TRUE	RhizoCore vs Uncultivated	Uncultivated	RhizoCore	Enriched in Uncultivated
98	RhizoCore_vs_Uncultivated	Acrophialophora_levis	1.91996	0.205696	9.33397	1.19067e-10	2.50042e-08	TRUE	RhizoCore vs Uncultivated	Uncultivated	RhizoCore	Enriched in RhizoCore
99	RhizoCore_vs_Uncultivated	Spiromastix_sp	2.11611	0.234511	9.02352	2.63138e-10	5.49959e-08	TRUE	RhizoCore vs Uncultivated	Uncultivated	RhizoCore	Enriched in RhizoCore
100	RhizoCore_vs_Uncultivated	Fungi_Ascomycota_Dothideomycetes_Pleosporales_Didymellaceae_Didymella_	2.03003	0.245089	8.28281	2.71859e-10	5.65466e-08	TRUE	RhizoCore vs Uncultivated	Uncultivated	RhizoCore	Enriched in RhizoCore
101	RhizoCore_vs_Uncultivated	Pyrenochaetopsis_tabarestanensis	2.37769	0.251359	9.45934	3.23552e-10	6.69752e-08	TRUE	RhizoCore vs Uncultivated	Uncultivated	RhizoCore	Enriched in RhizoCore
102	Rhizosphere_vs_Uncultivated	Acrophialophora_levis	1.99728	0.226832	8.80512	3.54251e-10	7.40384e-08	TRUE	Rhizosphere vs Uncultivated	Uncultivated	Rhizosphere	Enriched in Rhizosphere
103	Rhizosphere_vs_Uncultivated	Fungi_Ascomycota_Leotiomycetes_Helotiales_Helotiales_fam_Incertae_sedis__	-2.2915	0.22314	-10.2693	4.61904e-10	9.6076e-08	TRUE	Rhizosphere vs Uncultivated	Uncultivated	Rhizosphere	Enriched in Uncultivated
104	Rhizosphere_vs_Uncultivated	Hebelomataceae_sp	-2.78554	0.272914	-10.2067	8.30918e-10	1.72e-07	TRUE	Rhizosphere vs Uncultivated	Uncultivated	Rhizosphere	Enriched in Uncultivated
105	RhizoCore_vs_Uncultivated	Chrysosporium_lobatum	2.06808	0.195131	10.5984	1.18021e-09	2.43124e-07	TRUE	RhizoCore vs Uncultivated	Uncultivated	RhizoCore	Enriched in RhizoCore
106	RhizoCore_vs_Uncultivated	Malbranchea_concentrica	-2.42341	0.263867	-9.1842	1.20948e-09	2.47943e-07	TRUE	RhizoCore vs Uncultivated	Uncultivated	RhizoCore	Enriched in Uncultivated
107	RhizoCore_vs_Uncultivated	Fungi_Ascomycota_Sordariomycetes_Glomerellales_Plectosphaerellaceae_Plectosphaerella_	1.91823	0.248789	7.71029	1.22413e-09	2.49722e-07	TRUE	RhizoCore vs Uncultivated	Uncultivated	RhizoCore	Enriched in RhizoCore
108	Rhizosphere_vs_Uncultivated	Fungi_Ascomycota_Dothideomycetes_Pleosporales_Didymellaceae_Didymella_	1.82647	0.238027	7.67337	1.60745e-09	3.31134e-07	TRUE	Rhizosphere vs Uncultivated	Uncultivated	Rhizosphere	Enriched in Rhizosphere
109	RhizoCore_vs_Uncultivated	Penicillium_jensenii	-2.76725	0.287557	-9.62331	2.41631e-09	4.9051e-07	TRUE	RhizoCore vs Uncultivated	Uncultivated	RhizoCore	Enriched in Uncultivated
110	RhizoCore_vs_Uncultivated	Fungi_Ascomycota_Eurotiomycetes_Eurotiales_Trichocomaceae_Talaromyces_	1.9312	0.252692	7.64253	2.42783e-09	4.9051e-07	TRUE	RhizoCore vs Uncultivated	Uncultivated	RhizoCore	Enriched in RhizoCore
111	RhizoCore_vs_Uncultivated	Marquandomyces_marquandii	-2.50973	0.287007	-8.74448	3.20492e-09	6.44189e-07	TRUE	RhizoCore vs Uncultivated	Uncultivated	RhizoCore	Enriched in Uncultivated
112	Rhizosphere_vs_Uncultivated	Malbranchea_concentrica	-2.23368	0.273819	-8.15749	5.3877e-09	1.10448e-06	TRUE	Rhizosphere vs Uncultivated	Uncultivated	Rhizosphere	Enriched in Uncultivated
113	RhizoCore_vs_Uncultivated	Tricellula_sp	2.64252	0.331366	7.97464	6.69149e-09	1.3383e-06	TRUE	RhizoCore vs Uncultivated	Uncultivated	RhizoCore	Enriched in RhizoCore
114	RhizoCore_vs_Uncultivated	Fusidium_sp	1.74925	0.231697	7.54971	9.10437e-09	1.81177e-06	TRUE	RhizoCore vs Uncultivated	Uncultivated	RhizoCore	Enriched in RhizoCore
115	RhizoCore_vs_Uncultivated	Extremopsis_radicicola	1.66341	0.206759	8.04517	9.24589e-09	1.83069e-06	TRUE	RhizoCore vs Uncultivated	Uncultivated	RhizoCore	Enriched in RhizoCore
116	Rhizosphere_vs_RhizoCore	Mortierella_sp	1.8525	0.186635	9.92581	5.93303e-09	2.13589e-06	TRUE	Rhizosphere vs RhizoCore	RhizoCore	Rhizosphere	Enriched in Rhizosphere
117	RhizoCore_vs_Rhizosphere	Mortierella_sp	-1.85248	0.186633	-9.9258	5.93308e-09	2.13591e-06	TRUE	RhizoCore vs Rhizosphere	Rhizosphere	RhizoCore	Enriched in Rhizosphere
118	Rhizosphere_vs_Uncultivated	Scytalidium_sp	1.77672	0.252396	7.03942	1.27669e-08	2.60445e-06	TRUE	Rhizosphere vs Uncultivated	Uncultivated	Rhizosphere	Enriched in Rhizosphere
119	RhizoCore_vs_Uncultivated	Fungi_Ascomycota_Eurotiomycetes_Onygenales___	-2.0476	0.255377	-8.01793	2.25573e-08	4.44379e-06	TRUE	RhizoCore vs Uncultivated	Uncultivated	RhizoCore	Enriched in Uncultivated
120	RhizoCore_vs_Uncultivated	Fungi_Ascomycota_Eurotiomycetes_Eurotiales_Aspergillaceae_Penicillium_	-1.56794	0.215971	-7.25995	2.50162e-08	4.90318e-06	TRUE	RhizoCore vs Uncultivated	Uncultivated	RhizoCore	Enriched in Uncultivated
121	Rhizosphere_vs_Uncultivated	Neocucurbitaria_quercina	-2.0303	0.246841	-8.22513	2.65556e-08	5.39079e-06	TRUE	Rhizosphere vs Uncultivated	Uncultivated	Rhizosphere	Enriched in Uncultivated
122	RhizoCore_vs_Uncultivated	Penicillium_bialowiezense	-1.80962	0.201118	-8.9978	2.80341e-08	5.46666e-06	TRUE	RhizoCore vs Uncultivated	Uncultivated	RhizoCore	Enriched in Uncultivated
123	RhizoCore_vs_Uncultivated	Humicola_sardiniae	-1.44325	0.211317	-6.82978	3.67362e-08	7.12682e-06	TRUE	RhizoCore vs Uncultivated	Uncultivated	RhizoCore	Enriched in Uncultivated
124	Rhizosphere_vs_Uncultivated	Fungi_Ascomycota_Eurotiomycetes_Eurotiales_Aspergillaceae_Penicillium_	-1.55508	0.219737	-7.07701	4.21597e-08	8.51627e-06	TRUE	Rhizosphere vs Uncultivated	Uncultivated	Rhizosphere	Enriched in Uncultivated
125	Rhizosphere_vs_Uncultivated	Cercophora_fici	1.75135	0.240195	7.29137	6.13953e-08	1.23405e-05	TRUE	Rhizosphere vs Uncultivated	Uncultivated	Rhizosphere	Enriched in Rhizosphere
126	RhizoCore_vs_Uncultivated	Pleotrichocladium_opacum	1.45888	0.223713	6.52122	7.85069e-08	1.51518e-05	TRUE	RhizoCore vs Uncultivated	Uncultivated	RhizoCore	Enriched in RhizoCore
127	Rhizosphere_vs_Uncultivated	Fungi_Basidiomycota_Agaricomycetes_Agaricales___	-2.23771	0.318038	-7.03597	8.04737e-08	1.60947e-05	TRUE	Rhizosphere vs Uncultivated	Uncultivated	Rhizosphere	Enriched in Uncultivated
128	RhizoCore_vs_Uncultivated	Humicola_quadrangulata	-2.00756	0.293645	-6.83667	8.41043e-08	1.6148e-05	TRUE	RhizoCore vs Uncultivated	Uncultivated	RhizoCore	Enriched in Uncultivated
129	Rhizosphere_vs_Uncultivated	Striaticonidium_humicola	1.53083	0.201266	7.60602	1.00884e-07	2.0076e-05	TRUE	Rhizosphere vs Uncultivated	Uncultivated	Rhizosphere	Enriched in Rhizosphere
130	Rhizosphere_vs_Uncultivated	Pseudeurotium_ovale	1.36113	0.191926	7.09198	1.02492e-07	2.02934e-05	TRUE	Rhizosphere vs Uncultivated	Uncultivated	Rhizosphere	Enriched in Rhizosphere
131	RhizoCore_vs_Uncultivated	Olpidiaceae_sp	2.08018	0.318606	6.529	1.07409e-07	2.05151e-05	TRUE	RhizoCore vs Uncultivated	Uncultivated	RhizoCore	Enriched in RhizoCore
132	Rhizosphere_vs_Uncultivated	Fungi_Ascomycota_Pezizomycetes_Pezizales_Pyronemataceae__	2.28475	0.349636	6.53467	1.05514e-07	2.07862e-05	TRUE	Rhizosphere vs Uncultivated	Uncultivated	Rhizosphere	Enriched in Rhizosphere
133	RhizoCore_vs_Uncultivated	Rhizophydiales_sp	-2.0463	0.334423	-6.11891	2.07912e-07	3.95033e-05	TRUE	RhizoCore vs Uncultivated	Uncultivated	RhizoCore	Enriched in Uncultivated
134	Rhizosphere_vs_RhizoCore	Chrysosporium_lobatum	-1.43125	0.213851	-6.69277	1.1009e-07	3.95221e-05	TRUE	Rhizosphere vs RhizoCore	RhizoCore	Rhizosphere	Enriched in RhizoCore
135	RhizoCore_vs_Rhizosphere	Chrysosporium_lobatum	1.43125	0.213852	6.69272	1.10104e-07	3.95272e-05	TRUE	RhizoCore vs Rhizosphere	Rhizosphere	RhizoCore	Enriched in RhizoCore
136	Rhizosphere_vs_Uncultivated	Tausonia_pullulans	-1.49741	0.204036	-7.33897	2.39619e-07	4.69653e-05	TRUE	Rhizosphere vs Uncultivated	Uncultivated	Rhizosphere	Enriched in Uncultivated
137	Rhizosphere_vs_Uncultivated	Fusidium_sp	1.628	0.259725	6.26817	3.04961e-07	5.94674e-05	TRUE	Rhizosphere vs Uncultivated	Uncultivated	Rhizosphere	Enriched in Rhizosphere
138	Rhizosphere_vs_Uncultivated	Humicola_quadrangulata	-1.88912	0.302593	-6.2431	3.6985e-07	7.17509e-05	TRUE	Rhizosphere vs Uncultivated	Uncultivated	Rhizosphere	Enriched in Uncultivated
139	Rhizosphere_vs_Uncultivated	Pleotrichocladium_opacum	1.40292	0.232835	6.02538	4.35365e-07	8.40254e-05	TRUE	Rhizosphere vs Uncultivated	Uncultivated	Rhizosphere	Enriched in Rhizosphere
140	Rhizosphere_vs_Uncultivated	Dioszegia_crocea	1.50727	0.21041	7.16351	4.6139e-07	8.85869e-05	TRUE	Rhizosphere vs Uncultivated	Uncultivated	Rhizosphere	Enriched in Rhizosphere
141	Rhizosphere_vs_Uncultivated	Fungi_Ascomycota_Eurotiomycetes_Onygenales___	-1.73802	0.250877	-6.9278	5.89828e-07	0.000112657	TRUE	Rhizosphere vs Uncultivated	Uncultivated	Rhizosphere	Enriched in Uncultivated
142	RhizoCore_vs_Rhizosphere	Glomus_invermaium	1.88283	0.186648	10.0876	3.25898e-07	0.000116671	TRUE	RhizoCore vs Rhizosphere	Rhizosphere	RhizoCore	Enriched in RhizoCore
143	Rhizosphere_vs_RhizoCore	Glomus_invermaium	-1.88283	0.186648	-10.0876	3.25899e-07	0.000116672	TRUE	Rhizosphere vs RhizoCore	RhizoCore	Rhizosphere	Enriched in RhizoCore
144	RhizoCore_vs_Rhizosphere	Valsonectria_inflata	-1.4656	0.212508	-6.89668	3.9276e-07	0.000140215	TRUE	RhizoCore vs Rhizosphere	Rhizosphere	RhizoCore	Enriched in Rhizosphere
145	Rhizosphere_vs_RhizoCore	Valsonectria_inflata	1.46557	0.212508	6.89652	3.92906e-07	0.000140267	TRUE	Rhizosphere vs RhizoCore	RhizoCore	Rhizosphere	Enriched in Rhizosphere
146	Rhizosphere_vs_Uncultivated	Penicillium_bialowiezense	-1.42265	0.199212	-7.14138	8.66901e-07	0.000164711	TRUE	Rhizosphere vs Uncultivated	Uncultivated	Rhizosphere	Enriched in Uncultivated
147	Rhizosphere_vs_Uncultivated	Humicola_sardiniae	-1.38527	0.241114	-5.74529	9.22813e-07	0.000174412	TRUE	Rhizosphere vs Uncultivated	Uncultivated	Rhizosphere	Enriched in Uncultivated
148	Rhizosphere_vs_Uncultivated	Preussia_flanaganii	1.30962	0.227412	5.75879	9.52978e-07	0.00017916	TRUE	Rhizosphere vs Uncultivated	Uncultivated	Rhizosphere	Enriched in Rhizosphere
149	RhizoCore_vs_Uncultivated	Cadophora_rotunda	-1.5068	0.224744	-6.70451	9.70926e-07	0.000183505	TRUE	RhizoCore vs Uncultivated	Uncultivated	RhizoCore	Enriched in Uncultivated
150	RhizoCore_vs_Uncultivated	Podila_humilis	1.33647	0.237404	5.62952	1.1041e-06	0.000207571	TRUE	RhizoCore vs Uncultivated	Uncultivated	RhizoCore	Enriched in RhizoCore
151	RhizoCore_vs_Uncultivated	Preussia_flanaganii	1.58464	0.277004	5.72064	1.16728e-06	0.000218281	TRUE	RhizoCore vs Uncultivated	Uncultivated	RhizoCore	Enriched in RhizoCore
152	RhizoCore_vs_Uncultivated	Pseudeurotium_ovale	1.20632	0.195207	6.17967	1.31957e-06	0.000245441	TRUE	RhizoCore vs Uncultivated	Uncultivated	RhizoCore	Enriched in RhizoCore
153	RhizoCore_vs_Uncultivated	Scytalidium_sp	1.42777	0.255736	5.58296	1.47299e-06	0.000272503	TRUE	RhizoCore vs Uncultivated	Uncultivated	RhizoCore	Enriched in RhizoCore
154	Rhizosphere_vs_Uncultivated	Vishniacozyma_victoriae	1.49056	0.241784	6.16482	1.61164e-06	0.000301377	TRUE	Rhizosphere vs Uncultivated	Uncultivated	Rhizosphere	Enriched in Rhizosphere
155	RhizoCore_vs_Uncultivated	Cystofilobasidium_macerans	1.36631	0.230241	5.93428	1.67566e-06	0.000308321	TRUE	RhizoCore vs Uncultivated	Uncultivated	RhizoCore	Enriched in RhizoCore
156	Rhizosphere_vs_Uncultivated	Solicoccozyma_terrea	1.33039	0.242489	5.48639	1.79427e-06	0.000333735	TRUE	Rhizosphere vs Uncultivated	Uncultivated	Rhizosphere	Enriched in Rhizosphere
157	Rhizosphere_vs_Uncultivated	Glomus_invermaium	-1.94242	0.198616	-9.77978	1.94872e-06	0.000360513	TRUE	Rhizosphere vs Uncultivated	Uncultivated	Rhizosphere	Enriched in Uncultivated
158	RhizoCore_vs_Uncultivated	Septoglomus_constrictum	-1.49197	0.243839	-6.11869	2.54669e-06	0.000466044	TRUE	RhizoCore vs Uncultivated	Uncultivated	RhizoCore	Enriched in Uncultivated
159	RhizoCore_vs_Uncultivated	Solicoccozyma_terrea	1.28082	0.241231	5.3095	3.26133e-06	0.000593561	TRUE	RhizoCore vs Uncultivated	Uncultivated	RhizoCore	Enriched in RhizoCore
160	Rhizosphere_vs_Uncultivated	Penicillium_brasilianum	-1.53784	0.271757	-5.65888	3.24854e-06	0.000597731	TRUE	Rhizosphere vs Uncultivated	Uncultivated	Rhizosphere	Enriched in Uncultivated
161	RhizoCore_vs_Uncultivated	Fungi_Ascomycota_Eurotiomycetes_Chaetothyriales___	-1.83907	0.330998	-5.55613	3.57157e-06	0.000646455	TRUE	RhizoCore vs Uncultivated	Uncultivated	RhizoCore	Enriched in Uncultivated
162	RhizoCore_vs_Uncultivated	Leptodophora_orchidicola	-1.25617	0.201559	-6.23227	4.36522e-06	0.00078574	TRUE	RhizoCore vs Uncultivated	Uncultivated	RhizoCore	Enriched in Uncultivated
163	Rhizosphere_vs_Uncultivated	Olpidiaceae_sp	1.45799	0.274338	5.31456	4.95149e-06	0.000906123	TRUE	Rhizosphere vs Uncultivated	Uncultivated	Rhizosphere	Enriched in Rhizosphere
164	RhizoCore_vs_Uncultivated	Fungi_Ascomycota_Pezizomycetes_Pezizales_Pyronemataceae__	1.88117	0.353746	5.31786	5.26426e-06	0.000942302	TRUE	RhizoCore vs Uncultivated	Uncultivated	RhizoCore	Enriched in RhizoCore
165	Rhizosphere_vs_Uncultivated	Branch03_sp	-1.96067	0.379411	-5.16766	5.83532e-06	0.00106203	TRUE	Rhizosphere vs Uncultivated	Uncultivated	Rhizosphere	Enriched in Uncultivated
166	Rhizosphere_vs_Uncultivated	Fungi______	1.05687	0.208182	5.07669	7.12296e-06	0.00128926	TRUE	Rhizosphere vs Uncultivated	Uncultivated	Rhizosphere	Enriched in Rhizosphere
167	RhizoCore_vs_Uncultivated	Acremonium_rutilum	1.1156	0.21172	5.26921	7.68171e-06	0.00136734	TRUE	RhizoCore vs Uncultivated	Uncultivated	RhizoCore	Enriched in RhizoCore
168	RhizoCore_vs_Uncultivated	Cercophora_fici	1.5122	0.276911	5.46098	7.87811e-06	0.00139442	TRUE	RhizoCore vs Uncultivated	Uncultivated	RhizoCore	Enriched in RhizoCore
169	Rhizosphere_vs_Uncultivated	Fungi_Basidiomycota_Tremellomycetes_Tremellales___	-1.3471	0.213708	-6.30343	7.93486e-06	0.00142827	TRUE	Rhizosphere vs Uncultivated	Uncultivated	Rhizosphere	Enriched in Uncultivated
170	Rhizosphere_vs_Uncultivated	Chytridiomycota_sp	1.65876	0.319969	5.18414	7.9753e-06	0.00142827	TRUE	Rhizosphere vs Uncultivated	Uncultivated	Rhizosphere	Enriched in Rhizosphere
171	RhizoCore_vs_Rhizosphere	Fungi_Ascomycota_Sordariomycetes_Glomerellales_Plectosphaerellaceae__	1.30979	0.207791	6.3034	4.74333e-06	0.00168863	TRUE	RhizoCore vs Rhizosphere	Rhizosphere	RhizoCore	Enriched in RhizoCore
172	Rhizosphere_vs_RhizoCore	Fungi_Ascomycota_Sordariomycetes_Glomerellales_Plectosphaerellaceae__	-1.30976	0.207793	-6.30318	4.74542e-06	0.00168937	TRUE	Rhizosphere vs RhizoCore	RhizoCore	Rhizosphere	Enriched in RhizoCore
173	Rhizosphere_vs_Uncultivated	Ilyonectria_robusta	-1.24531	0.244774	-5.0876	9.49576e-06	0.00169025	TRUE	Rhizosphere vs Uncultivated	Uncultivated	Rhizosphere	Enriched in Uncultivated
174	Rhizosphere_vs_Uncultivated	Neopestalotiopsis_foedans	-1.48777	0.260929	-5.70181	1.16695e-05	0.0020655	TRUE	Rhizosphere vs Uncultivated	Uncultivated	Rhizosphere	Enriched in Uncultivated
175	Rhizosphere_vs_Uncultivated	Cadophora_rotunda	-1.29904	0.231525	-5.6108	1.21736e-05	0.00214125	TRUE	Rhizosphere vs Uncultivated	Uncultivated	Rhizosphere	Enriched in Uncultivated
176	Rhizosphere_vs_Uncultivated	Fungi_Ascomycota_Sordariomycetes_Sordariales_Chaetomiaceae__	1.26453	0.250509	5.04785	1.21662e-05	0.00214125	TRUE	Rhizosphere vs Uncultivated	Uncultivated	Rhizosphere	Enriched in Rhizosphere
177	Rhizosphere_vs_Uncultivated	Fungi_Ascomycota_Sordariomycetes_Hypocreales_Bionectriaceae_Clonostachys_	-1.32885	0.228802	-5.80784	1.35328e-05	0.00235471	TRUE	Rhizosphere vs Uncultivated	Uncultivated	Rhizosphere	Enriched in Uncultivated
178	RhizoCore_vs_Uncultivated	Ilyonectria_robusta	-1.20248	0.239851	-5.01343	1.35325e-05	0.00236818	TRUE	RhizoCore vs Uncultivated	Uncultivated	RhizoCore	Enriched in Uncultivated
179	Rhizosphere_vs_Uncultivated	Leptodophora_orchidicola	-1.11314	0.205932	-5.40539	1.49447e-05	0.00258543	TRUE	Rhizosphere vs Uncultivated	Uncultivated	Rhizosphere	Enriched in Uncultivated
180	Rhizosphere_vs_Uncultivated	Dactylonectria_macrodidyma	-1.08122	0.211222	-5.11888	1.52748e-05	0.00262727	TRUE	Rhizosphere vs Uncultivated	Uncultivated	Rhizosphere	Enriched in Uncultivated
181	Rhizosphere_vs_Uncultivated	Funneliformis_geosporum	1.34465	0.26405	5.09239	1.79465e-05	0.00306886	TRUE	Rhizosphere vs Uncultivated	Uncultivated	Rhizosphere	Enriched in Rhizosphere
182	RhizoCore_vs_Uncultivated	Spizellomycetaceae_sp	1.4051	0.235341	5.97049	1.95855e-05	0.00340788	TRUE	RhizoCore vs Uncultivated	Uncultivated	RhizoCore	Enriched in RhizoCore
183	Rhizosphere_vs_Uncultivated	Fungi_Ascomycota_Sordariomycetes_Microascales_Microascaceae_Gamsia_	-1.08551	0.207775	-5.22445	2.08741e-05	0.00354859	TRUE	Rhizosphere vs Uncultivated	Uncultivated	Rhizosphere	Enriched in Uncultivated
184	RhizoCore_vs_Uncultivated	Chaetosphaeriaceae_sp	-1.29122	0.267913	-4.81955	2.20965e-05	0.00382269	TRUE	RhizoCore vs Uncultivated	Uncultivated	RhizoCore	Enriched in Uncultivated
185	RhizoCore_vs_Uncultivated	Fungi_Ascomycota_Sordariomycetes_Hypocreales_Nectriaceae__	-1.23948	0.262127	-4.72854	2.2582e-05	0.00388411	TRUE	RhizoCore vs Uncultivated	Uncultivated	RhizoCore	Enriched in Uncultivated
186	RhizoCore_vs_Uncultivated	Thelonectria_spinulospora	-1.20001	0.208778	-5.74778	2.36697e-05	0.00404752	TRUE	RhizoCore vs Uncultivated	Uncultivated	RhizoCore	Enriched in Uncultivated
187	Rhizosphere_vs_Uncultivated	Fungi_Ascomycota_Eurotiomycetes_Chaetothyriales___	-1.70168	0.339841	-5.00728	2.48578e-05	0.00420098	TRUE	Rhizosphere vs Uncultivated	Uncultivated	Rhizosphere	Enriched in Uncultivated
188	RhizoCore_vs_Uncultivated	Penicillium_brasilianum	-1.34847	0.269782	-4.99839	2.54802e-05	0.00433163	TRUE	RhizoCore vs Uncultivated	Uncultivated	RhizoCore	Enriched in Uncultivated
189	RhizoCore_vs_Uncultivated	GS08_sp	1.53868	0.323837	4.75142	2.60524e-05	0.00440286	TRUE	RhizoCore vs Uncultivated	Uncultivated	RhizoCore	Enriched in RhizoCore
190	Rhizosphere_vs_Uncultivated	Gamsia_simplex	-1.52531	0.273408	-5.57887	2.70005e-05	0.00453608	TRUE	Rhizosphere vs Uncultivated	Uncultivated	Rhizosphere	Enriched in Uncultivated
191	Rhizosphere_vs_Uncultivated	Acremonium_rutilum	1.14749	0.23856	4.81006	2.84371e-05	0.00474899	TRUE	Rhizosphere vs Uncultivated	Uncultivated	Rhizosphere	Enriched in Rhizosphere
192	Rhizosphere_vs_Uncultivated	Heterobasidion_parviporum	1.07479	0.211311	5.08633	2.98147e-05	0.00494924	TRUE	Rhizosphere vs Uncultivated	Uncultivated	Rhizosphere	Enriched in Rhizosphere
193	RhizoCore_vs_Uncultivated	Leptodiscella_africana	-1.15498	0.224969	-5.13396	2.96151e-05	0.00497534	TRUE	RhizoCore vs Uncultivated	Uncultivated	RhizoCore	Enriched in Uncultivated
194	RhizoCore_vs_Uncultivated	Papiliotrema_laurentii	1.27016	0.253311	5.01426	3.59216e-05	0.00599487	TRUE	RhizoCore vs Uncultivated	Uncultivated	RhizoCore	Enriched in RhizoCore
195	RhizoCore_vs_Uncultivated	Diversispora_celata	1.23088	0.217696	5.65413	3.58974e-05	0.00599487	TRUE	RhizoCore vs Uncultivated	Uncultivated	RhizoCore	Enriched in RhizoCore
196	RhizoCore_vs_Uncultivated	Branch03_sp	-1.72205	0.372843	-4.6187	3.63429e-05	0.00599657	TRUE	RhizoCore vs Uncultivated	Uncultivated	RhizoCore	Enriched in Uncultivated
197	RhizoCore_vs_Uncultivated	Dioszegia_crocea	1.14108	0.191348	5.96336	4.71984e-05	0.00774054	TRUE	RhizoCore vs Uncultivated	Uncultivated	RhizoCore	Enriched in RhizoCore
198	RhizoCore_vs_Uncultivated	Pyxidiophora_sp	-1.06389	0.231161	-4.60237	4.78365e-05	0.00779736	TRUE	RhizoCore vs Uncultivated	Uncultivated	RhizoCore	Enriched in Uncultivated
199	RhizoCore_vs_Rhizosphere	Cephalotrichum_brevistipitatum	1.19355	0.216537	5.51199	2.56699e-05	0.00911282	TRUE	RhizoCore vs Rhizosphere	Rhizosphere	RhizoCore	Enriched in RhizoCore
200	Rhizosphere_vs_RhizoCore	Cephalotrichum_brevistipitatum	-1.19353	0.216535	-5.51194	2.56725e-05	0.00911374	TRUE	Rhizosphere vs RhizoCore	RhizoCore	Rhizosphere	Enriched in RhizoCore
201	RhizoCore_vs_Uncultivated	Fungi_Ascomycota_Sordariomycetes____	1.18935	0.26794	4.43886	5.80016e-05	0.00939627	TRUE	RhizoCore vs Uncultivated	Uncultivated	RhizoCore	Enriched in RhizoCore
202	RhizoCore_vs_Uncultivated	Vishniacozyma_victoriae	1.32884	0.27655	4.80507	6.17488e-05	0.00994155	TRUE	RhizoCore vs Uncultivated	Uncultivated	RhizoCore	Enriched in RhizoCore
203	Rhizosphere_vs_Uncultivated	Papiliotrema_laurentii	1.46089	0.298887	4.88776	6.16263e-05	0.0101067	TRUE	Rhizosphere vs Uncultivated	Uncultivated	Rhizosphere	Enriched in Rhizosphere
204	RhizoCore_vs_Uncultivated	Tetracladium_furcatum	1.21392	0.247773	4.89933	6.72474e-05	0.0107596	TRUE	RhizoCore vs Uncultivated	Uncultivated	RhizoCore	Enriched in RhizoCore
205	RhizoCore_vs_Uncultivated	Tausonia_pullulans	-1.02298	0.213515	-4.79111	7.06336e-05	0.0112307	TRUE	RhizoCore vs Uncultivated	Uncultivated	RhizoCore	Enriched in Uncultivated
206	Rhizosphere_vs_Uncultivated	Fungi_Ascomycota_Sordariomycetes_Hypocreales_Nectriaceae__	-1.07835	0.246427	-4.37593	7.10248e-05	0.011577	TRUE	Rhizosphere vs Uncultivated	Uncultivated	Rhizosphere	Enriched in Uncultivated
207	Rhizosphere_vs_Uncultivated	Thelonectria_spinulospora	-1.06865	0.211765	-5.04637	7.16876e-05	0.0116134	TRUE	Rhizosphere vs Uncultivated	Uncultivated	Rhizosphere	Enriched in Uncultivated
208	RhizoCore_vs_Uncultivated	Acremonium_biseptum	1.03317	0.223881	4.61483	7.38987e-05	0.011676	TRUE	RhizoCore vs Uncultivated	Uncultivated	RhizoCore	Enriched in RhizoCore
209	RhizoCore_vs_Uncultivated	Chytridiomycota_sp	1.49042	0.334943	4.44977	7.60539e-05	0.0119405	TRUE	RhizoCore vs Uncultivated	Uncultivated	RhizoCore	Enriched in RhizoCore
210	Rhizosphere_vs_Uncultivated	Cystofilobasidium_macerans	1.09056	0.240429	4.5359	7.61429e-05	0.012259	TRUE	Rhizosphere vs Uncultivated	Uncultivated	Rhizosphere	Enriched in Rhizosphere
211	RhizoCore_vs_Uncultivated	Debaryomyces_prosopidis	-1.16048	0.188533	-6.15532	0.000107568	0.016673	TRUE	RhizoCore vs Uncultivated	Uncultivated	RhizoCore	Enriched in Uncultivated
212	Rhizosphere_vs_Uncultivated	Fungi_Ascomycota_Dothideomycetes_Pleosporales_Didymellaceae_Xenodidymella_	-1.06899	0.216954	-4.92724	0.000127633	0.0201659	TRUE	Rhizosphere vs Uncultivated	Uncultivated	Rhizosphere	Enriched in Uncultivated
213	Rhizosphere_vs_Uncultivated	Rhizophydiales_sp	-1.2141	0.293522	-4.13632	0.000156368	0.0243934	TRUE	Rhizosphere vs Uncultivated	Uncultivated	Rhizosphere	Enriched in Uncultivated
214	Rhizosphere_vs_Uncultivated	Darksidea_epsilon	-1.52825	0.220985	-6.91563	0.000228106	0.0347516	TRUE	Rhizosphere vs Uncultivated	Uncultivated	Rhizosphere	Enriched in Uncultivated
215	Rhizosphere_vs_RhizoCore	Fungi_Glomeromycota_Glomeromycetes_Glomerales_Glomeraceae_Funneliformis_	-1.32007	0.29525	-4.47103	0.000103239	0.0364434	TRUE	Rhizosphere vs RhizoCore	RhizoCore	Rhizosphere	Enriched in RhizoCore
216	RhizoCore_vs_Rhizosphere	Fungi_Glomeromycota_Glomeromycetes_Glomerales_Glomeraceae_Funneliformis_	1.32007	0.295251	4.471	0.000103248	0.0364466	TRUE	RhizoCore vs Rhizosphere	Rhizosphere	RhizoCore	Enriched in RhizoCore
217	Rhizosphere_vs_Uncultivated	Eleutherascus_peruvianus	1.06039	0.253826	4.17761	0.000246507	0.0372225	TRUE	Rhizosphere vs Uncultivated	Uncultivated	Rhizosphere	Enriched in Rhizosphere
218	RhizoCore_vs_Uncultivated	Gamsia_simplex	-1.12763	0.274323	-4.11059	0.000281529	0.0427925	TRUE	RhizoCore vs Uncultivated	Uncultivated	RhizoCore	Enriched in Uncultivated
219	Uncultivated_Pooled_vs_Uncultivated_Individual	Fungi_Basidiomycota_Agaricomycetes_Agaricales_Cortinariaceae_Cortinarius_	2.10992	0.303446	6.95319	6.72938e-06	0.00207265	TRUE	Uncultivated_Pooled vs Uncultivated_Individual	Uncultivated_Individual	Uncultivated_Pooled	Enriched in Uncultivated_Pooled
220	Uncultivated_Pooled_vs_Uncultivated_Individual	Marcelleina_rickii	-2.71625	0.30834	-8.80928	1.01696e-05	0.00312208	TRUE	Uncultivated_Pooled vs Uncultivated_Individual	Uncultivated_Individual	Uncultivated_Pooled	Enriched in Uncultivated_Individual
221	RhizoCore_Pooled_vs_RhizoCore_Individual	Heterobasidion_parviporum	1.21543	0.242675	5.00846	0.000155796	0.0445577	TRUE	RhizoCore_Pooled vs RhizoCore_Individual	RhizoCore_Individual	RhizoCore_Pooled	Enriched in RhizoCore_Pooled
222	Rhizosphere_Frozen_vs_Rhizosphere_Dried	Subulicystidium_sp	1.91276	0.369051	5.18292	7.48679e-05	0.0244818	TRUE	Rhizosphere_Frozen vs Rhizosphere_Dried	Rhizosphere_Dried	Rhizosphere_Frozen	Enriched in Rhizosphere_Frozen
223	Uncultivated_Frozen_vs_Uncultivated_Dried	Fungi_Ascomycota_Pezizomycetes_Pezizales_Tarzettaceae__	-2.6808	0.386757	-6.9315	0.00012064	0.0402938	TRUE	Uncultivated_Frozen vs Uncultivated_Dried	Uncultivated_Dried	Uncultivated_Frozen	Enriched in Uncultivated_Dried
224	Uncultivated_Frozen_vs_Uncultivated_Dried	Ilyonectria_mors-panacis	-1.82998	0.247103	-7.40573	0.000148697	0.049516	TRUE	Uncultivated_Frozen vs Uncultivated_Dried	Uncultivated_Dried	Uncultivated_Frozen	Enriched in Uncultivated_Dried
